# Dynamic ubiquitination determines transcriptional activity of the plant immune coactivator NPR1

**DOI:** 10.1101/582296

**Authors:** Michael J. Skelly, James J. Furniss, Heather L. Grey, Ka-Wing Wong, Steven H. Spoel

## Abstract

Activation of systemic acquired resistance in plants is associated with transcriptome reprogramming induced by the unstable coactivator NPR1. Immune-induced ubiquitination and proteasomal degradation of NPR1 are thought to facilitate continuous delivery of active NPR1 to target promoters, thereby maximising gene expression. Because of this potentially costly sacrificial process, we investigated if ubiquitination of NPR1 plays transcriptional roles prior to its proteasomal turnover. Here we show ubiquitination of NPR1 is a processive event in which initial modification by a Cullin-RING E3 ligase promotes its chromatin association and expression of target genes. Only when polyubiquitination of NPR1 is enhanced by the E4 ligase, UBE4, it is targeted for proteasomal degradation. Conversely, ubiquitin ligase activities are opposed by UBP6/7, two proteasome-associated deubiquitinases that enhance NPR1 longevity. Thus, immune-induced transcriptome reprogramming requires sequential actions of E3 and E4 ligases balanced by opposing deubiquitinases that fine-tune activity of NPR1 without strict requirement for its sacrificial turnover.

## Supplementary material for "Dynamic ubiquitination determines transcriptional activity of the plant immune coactivator NPR1": Table S1

### Sheet: Legend
Legend to columns
Column	Name	Description
A	Gene ID	AGI number of Arabidopsis thaliana gene.
B, E, H,K	FC ([sample 1] vs [sample 2])	Absolute fold change of sample 1 versus sample 2.
C, F, I, L	Log FC ([sample 1] vs [sample 2])	Log fold change of sample 1 versus sample 2.
D, G, J, M	Regulation ([sample 1 vs [sample 2])	Indicates if the gene is upregulated or downregulated in [sample 1] compared to [sample 2].
N	Gene Symbol	Abbreviated gene symbol
O	Description 1	Description of gene/protein function derived from EMBL
P	Description 2	Description of gene/protein function derived from TAIR & Araport
Notes:
Benjamini-Hochberg FDR, 2-way ANOVA p(Corr) (Treatment) cut-off = 0.05 (n = 2).
SA-dependent genes were selected by applying a fold change >=2 cut-off.
NPR1-dependent genes were selected by applying a fold change >=1.5 cut-off.
Condition pairs:
#[Col-0-SA] vs [Col-0-Ctrl]
#[ube4-SA] vs [ube4-Ctrl]
#[Col-0-SA] vs [npr1-SA]
#[ube4-SA] vs [npr1-SA]

### Sheet: RNA-Seq expression data
Gene ID	FC ([Col-0-SA] vs [Col-0-Ctrl])	Log FC ([Col-0-SA] vs [Col-0-Ctrl])	Regulation ([Col-0-SA] vs [Col-0-Ctrl])	FC ([ube4-SA] vs [ube4-Ctrl])	Log FC ([ube4-SA] vs [ube4-Ctrl])	Regulation ([ube4-SA] vs [ube4-Ctrl])	FC ([Col-0-SA] vs [npr1-1-SA])	Log FC ([Col-0-SA] vs [npr1-1-SA])	Regulation ([Col-0-SA] vs [npr1-1-SA])	FC ([ube4-SA] vs [npr1-1-SA])	Log FC ([ube4-SA] vs [npr1-1-SA])	Regulation ([ube4-SA] vs [npr1-1-SA])	Gene Symbol	Description 1	Description 2
AT2G14610	1685.83	10.7192	up	4373.04	12.0944	up	7527.42	12.8779	up	31778.3	14.9558	up	PR1	pathogenesis-related protein 1 [Source:EMBL;Acc:AEC06314.1]	AT2G14610 AT2G14610.1 PR1 gene expression is induced in response to a variety of pathogens. It is a useful molecular marker for the SAR response. Though the Genbank record for the cDNA associated to this gene is called 'PR-1-like', the sequence actually corresponds to PR1. Expression of this gene is salicylic-acid responsive. protein_coding PATHOGENESIS-RELATED GENE 1 (PR1) PATHOGENESIS-RELATED GENE 1 (PR1); (ATCAPE9);PATHOGENESIS-RELATED GENE 1 (ATPR1);PATHOGENESIS-RELATED GENE 1 (PR 1)
AT1G14880	1289.56	10.3327	up	3207.51	11.6472	up	14432.8	13.8171	up	34943.9	15.0928	up	PCR1	cadmium resistance protein 1 [Source:EMBL;Acc:AEE29238.1]	AT1G14880 AT1G14880.1 PLANT CADMIUM RESISTANCE 1;(source:Araport11) protein_coding PLANT CADMIUM RESISTANCE 1 (PCR1) (AtPCR1);PLANT CADMIUM RESISTANCE 1 (PCR1)
AT1G15610	155.863	7.28414	up	263.443	8.04135	up	347.495	8.44085	up	335.604	8.39061	up	AT1G15610	uncharacterized protein [Source:EMBL;Acc:AEE29342.1]	AT1G15610 AT1G15610.1 transmembrane protein;(source:Araport11) protein_coding
AT1G13470	21.8331	4.44844	up	187.243	7.54877	up	256.307	8.00173	up	196.314	7.61702	up	AT1G13470	uncharacterized protein [Source:EMBL;Acc:AEE29023.1]	AT1G13470 AT1G13470.1 hypothetical protein (DUF1262);(source:Araport11) protein_coding
AT2G28850	63.1662	5.98108	up	147.613	7.20568	up	37.9361	5.2455	up	36.2875	5.1814	up	CYP710A3	cytochrome P450, family 710, subfamily A [Source:EMBL;Acc:AEC08181.1]	AT2G28850 AT2G28850.1 member of CYP710A protein_coding CYTOCHROME P450, FAMILY 710, SUBFAMILY A, POLYPEPTIDE 3 (CYP710A3) CYTOCHROME P450, FAMILY 710, SUBFAMILY A, POLYPEPTIDE 3 (CYP710A3)
AT3G28510	165.117	7.36734	up	139.047	7.11943	up	52.5523	5.71568	up	87.7959	6.45608	up	AT3G28510	AAA-type ATPase family protein [Source:EMBL;Acc:AEE77454.1]	AT3G28510 AT3G28510.1 P-loop containing nucleoside triphosphate hydrolases superfamily protein;(source:Araport11) protein_coding
AT2G26400	64.3382	6.0076	up	124.182	6.95631	up	154.15	7.26819	up	418.598	8.70942	up	ARD	1,2-dihydroxy-3-keto-5-methylthiopentene dioxygenase 1 [Source:EMBL;Acc:AEC07833.1]	AT2G26400 AT2G26400.1 Encodes a protein predicted to belong to the acireductone dioxygenase (ARD/ARD?)family. protein_coding ACIREDUCTONE DIOXYGENASE 3 (ARD3) ACIREDUCTONE DIOXYGENASE 3 (ARD3);ACIREDUCTONE DIOXYGENASE 3 (ATARD3);ACIREDUCTONE DIOXYGENASE (ARD)
AT5G45180	54.9282	5.77947	up	123.669	6.95034	up	49.9739	5.6431	up	87.4104	6.44973	up	AT5G45180	putative flavin-containing monooxygenase 2 [Source:EMBL;Acc:AED95213.1]	AT5G45180 AT5G45180.1 Flavin-binding monooxygenase family protein;(source:Araport11) protein_coding
AT4G39838	26.3525	4.71987	up	122.128	6.93226	up	-23.0175	-4.52466	down	-1.37548	-0.459933	down	AT4G39838	Potential natural antisense gene, locus overlaps with AT4G39840.[Source:TAIR;Acc:AT4G39838]	AT4G39838 AT4G39838.1 Potential natural antisense gene, locus overlaps with AT4G39840 antisense_long_noncoding_rna
AT2G21900	185.067	7.53191	up	112.466	6.81335	up	43.3435	5.43774	up	56.5102	5.82044	up	WRKY59	putative WRKY transcription factor 59 [Source:EMBL;Acc:AEC07236.1]	AT2G21900 AT2G21900.1 member of WRKY Transcription Factor; Group II-c protein_coding WRKY DNA-BINDING PROTEIN 59 (WRKY59) WRKY DNA-BINDING PROTEIN 59 (WRKY59); (AtWRKY59)
AT5G52710	60.8747	5.92777	up	111.86	6.80555	up	113.959	6.83237	up	86.9575	6.44224	up	AT5G52710	copper transport family protein [Source:EMBL;Acc:AED96252.1]	AT5G52710 AT5G52710.1 Copper transport protein family;(source:Araport11) protein_coding
AT4G37409	307.2	8.26303	up	107.926	6.7539	up	23.3701	4.54659	up	9.43986	3.23876	up	AT4G37409	uncharacterized protein [Source:EMBL;Acc:AEE86789.1]	AT4G37409 AT4G37409.1 hypothetical protein;(source:Araport11) protein_coding
AT1G02450	69.7647	6.12443	up	107.379	6.74657	up	53.0316	5.72878	up	130.44	7.02724	up	NIMIN1	protein NIM1-interacting 1 [Source:EMBL;Acc:AEE27431.1]	AT1G02450 AT1G02450.1 NIMIN1 modulates PR gene expression according the following model: NPR1 forms a ternary complex with NIMIN1 and TGA factors upon SAR induction that binds to a positive regulatory cis-element of the PR-1 promoter, termed LS7. This leads to PR-1 gene induction. NIMIN1 decreases transcriptional activation, possibly through its EAR motif, which results in fine-tuning of PR-1 gene expression. protein_coding NIM1-INTERACTING 1 (NIMIN1) (NIMIN-1);NIM1-INTERACTING 1 (NIMIN1)
AT3G12230	103.985	6.70023	up	106.676	6.7371	up	295.368	8.20637	up	490.714	8.93874	up	scpl14	serine carboxypeptidase-like 14 [Source:EMBL;Acc:AEE75170.1]	AT3G12230 AT3G12230.1 serine carboxypeptidase-like 14;(source:Araport11) protein_coding SERINE CARBOXYPEPTIDASE-LIKE 14 (scpl14) SERINE CARBOXYPEPTIDASE-LIKE 14 (scpl14)
AT1G80580	43.0897	5.42927	up	95.5905	6.5788	up	61.0023	5.93079	up	115.774	6.85517	up	AT1G80580	ethylene-responsive transcription factor ERF084 [Source:EMBL;Acc:AEE36424.1]	AT1G80580 AT1G80580.1 encodes a member of the ERF (ethylene response factor) subfamily B-1 of ERF/AP2 transcription factor family. The protein contains one AP2 domain. There are 15 members in this subfamily including ATERF-3, ATERF-4, ATERF-7, and leafy petiole. protein_coding
AT1G52130	66.5432	6.05622	up	95.0824	6.57111	up	66.5155	6.05562	up	95.0427	6.5705	up	AT1G52130	mannose-binding lectin-like protein [Source:EMBL;Acc:AEE32758.1]	AT1G52130 AT1G52130.1 Mannose-binding lectin superfamily protein;(source:Araport11) protein_coding
AT5G01900	69.3308	6.11542	up	93.9339	6.55357	up	327.344	8.35467	up	601.636	9.23275	up	WRKY62	putative WRKY transcription factor 62 [Source:EMBL;Acc:AED90407.1]	AT5G01900 AT5G01900.1 member of WRKY Transcription Factor; Group III protein_coding WRKY DNA-BINDING PROTEIN 62 (WRKY62) ARABIDOPSIS THALIANA WRKY DNA-BINDING PROTEIN 62 (ATWRKY62);WRKY DNA-BINDING PROTEIN 62 (WRKY62)
AT3G17150	20.7331	4.37386	up	63.1613	5.98097	up	16.0752	4.00676	up	44.2292	5.46693	up	AT3G17150	plant invertase/pectin methylesterase inhibitor domain-containing protein [Source:EMBL;Acc:AEE75910.1]	AT3G17150 AT3G17150.1 Plant invertase/pectin methylesterase inhibitor superfamily protein;(source:Araport11) protein_coding
AT4G10860	13.072	3.70841	up	57.359	5.84195	up	8.77193	3.13289	up	40.75	5.34873	up	AT4G10860	uncharacterized protein [Source:EMBL;Acc:AEE82937.1]	AT4G10860 AT4G10860.1 hypothetical protein;(source:Araport11) protein_coding
AT5G03350	66.9394	6.06478	up	54.0103	5.75516	up	65.5657	6.03487	up	88.6914	6.47072	up	AT5G03350	lectin-like protein [Source:EMBL;Acc:AED90590.1]	AT5G03350 AT5G03350.1 Legume lectin family protein;(source:Araport11) protein_coding
AT3G46190	17.7315	4.14824	up	51.4777	5.68588	up	9.64669	3.27003	up	11.8858	3.57117	up	AT3G46190	TRAF-like family protein [Source:EMBL;Acc:AEE78126.1]	AT3G46190 AT3G46190.1 TRAF-like family protein;(source:Araport11) protein_coding
AT1G52120	164.616	7.36296	up	50.0712	5.64591	up	164.616	7.36296	up	78.1222	6.28766	up	AT1G52120	jacalin-like lectin domain-containing protein [Source:EMBL;Acc:AEE32757.1]	AT1G52120 AT1G52120.1 Mannose-binding lectin superfamily protein;(source:Araport11) protein_coding
AT1G15620	30.9863	4.95356	up	49.7579	5.63685	up	68.9023	6.10648	up	91.242	6.51163	up	AT1G15620	uncharacterized protein [Source:EMBL;Acc:AEE29343.1]	AT1G15620 AT1G15620.1 transmembrane protein;(source:Araport11) protein_coding
AT2G30660	26.8977	4.74941	up	48.4934	5.59972	up	39.8038	5.31484	up	61.4154	5.94053	up	AT2G30660	3-hydroxyisobutyryl-CoA hydrolase [Source:EMBL;Acc:AEC08424.1]	AT2G30660 AT2G30660.1 ATP-dependent caseinolytic (Clp) protease/crotonase family protein;(source:Araport11) protein_coding
AT1G80590	70.0747	6.13082	up	48.4358	5.598	up	82.3231	6.36322	up	178.276	7.47797	up	WRKY66	putative WRKY transcription factor 66 [Source:EMBL;Acc:AEE36425.1]	AT1G80590 AT1G80590.1 member of WRKY Transcription Factor; Group III protein_coding WRKY DNA-BINDING PROTEIN 66 (WRKY66) (AtWRKY66);WRKY DNA-BINDING PROTEIN 66 (WRKY66)
AT2G14620	10.4534	3.38591	up	40.1622	5.32777	up	8.68217	3.11806	up	47.0452	5.55598	up	XTH10	xyloglucan:xyloglucosyl transferase [Source:EMBL;Acc:AEC06315.1]	AT2G14620 AT2G14620.1 xyloglucan endotransglucosylase/hydrolase 10;(source:Araport11) protein_coding XYLOGLUCAN ENDOTRANSGLUCOSYLASE/HYDROLASE 10 (XTH10) XYLOGLUCAN ENDOTRANSGLUCOSYLASE/HYDROLASE 10 (XTH10)
AT5G54610	54.6992	5.77345	up	40.1223	5.32633	up	63.7212	5.9937	up	56.8128	5.82814	up	ANK	ankyrin repeat family protein [Source:EMBL;Acc:AED96518.1]	AT5G54610 AT5G54610.1 Induced in response to Salicylic acid. Belongs to the ankyrin repeat protein family. protein_coding ANKYRIN (ANK) BIAN DA 2 (BECOMING BIG IN CHINESE) (BDA1);ANKYRIN (ANK)
AT3G22235	47.2627	5.56263	up	39.9853	5.3214	up	90.2479	6.49582	up	155.295	7.27887	up	AT3G22235	uncharacterized protein [Source:EMBL;Acc:AEE76610.1]	AT3G22235 AT3G22235.1 cysteine-rich TM module stress tolerance protein;(source:Araport11) protein_coding
AT2G32160	34.0051	5.08768	up	39.8474	5.31641	up	39.2322	5.29397	up	47.4426	5.56811	up	AT2G32160	N2227-like domain-containing protein [Source:EMBL;Acc:AEC08641.1]	AT2G32160 AT2G32160.3 S-adenosyl-L-methionine-dependent methyltransferases superfamily protein;(source:Araport11) protein_coding
AT3G22231	56.9076	5.83055	up	35.1008	5.13343	up	219.061	7.77519	up	350.869	8.45479	up	PCC1	pathogen and circadian controlled 1 [Source:EMBL;Acc:AEE76608.1]	AT3G22231 AT3G22231.1 Encodes a member of a novel 6 member Arabidopsis gene family. Expression of PCC1 is regulated by the circadian clock and is upregulated in response to both virulent and avirulent strains of Pseudomonas syringae pv. tomato. protein_coding PATHOGEN AND CIRCADIAN CONTROLLED 1 (PCC1) PATHOGEN AND CIRCADIAN CONTROLLED 1 (PCC1)
AT2G14560	39.2619	5.29506	up	32.1093	5.00492	up	98.6175	6.62377	up	154.955	7.27571	up	LURP1	LURP1 protein [Source:EMBL;Acc:AEC06311.1]	AT2G14560 AT2G14560.1 Encodes LURP1, a member of the LURP cluster (late upregulated in response to Hyaloperonospora parasitica) which exhibits a pronounced upregulation after recognition of the pathogenic oomycte H. parasitica. LURP1 is required for full basal defense to H. parasitica and resistance to this pathogen mediated by the R-proteins RPP4 and RPP5. The mRNA is cell-to-cell mobile. protein_coding LATE UPREGULATED IN RESPONSE TO HYALOPERONOSPORA PARASITICA (LURP1) LATE UPREGULATED IN RESPONSE TO HYALOPERONOSPORA PARASITICA (LURP1)
AT5G22570	37.7009	5.23653	up	29.9499	4.90448	up	132.391	7.04866	up	237.265	7.89036	up	WRKY38	putative WRKY transcription factor 38 [Source:EMBL;Acc:AED93044.1]	AT5G22570 AT5G22570.1 member of WRKY Transcription Factor; Group III protein_coding WRKY DNA-BINDING PROTEIN 38 (WRKY38) ARABIDOPSIS THALIANA WRKY DNA-BINDING PROTEIN 38 (ATWRKY38);WRKY DNA-BINDING PROTEIN 38 (WRKY38)
AT1G65360	11.0609	3.4674	up	29.1113	4.86351	up	11.0609	3.4674	up	29.1113	4.86351	up	AGL23	protein agamous-like 23 [Source:EMBL;Acc:AEE34365.1]	AT1G65360 AT1G65360.1 Encodes AGL23, a Type I MADS-box gene that controls female gametophyte development and the biogenesis of organelles during embryo development. protein_coding AGAMOUS-LIKE 23 (AGL23) AGAMOUS-LIKE 23 (AGL23)
AT3G12220	30.6651	4.93853	up	28.4688	4.83131	up	101.059	6.65905	up	151.658	7.24468	up	scpl16	serine carboxypeptidase-like 16 [Source:EMBL;Acc:AEE75169.1]	AT3G12220 AT3G12220.1 serine carboxypeptidase-like 16;(source:Araport11) protein_coding SERINE CARBOXYPEPTIDASE-LIKE 16 (scpl16) SERINE CARBOXYPEPTIDASE-LIKE 16 (scpl16)
AT1G44010	19.4655	4.28285	up	28.4318	4.82944	up	19.4574	4.28224	up	30.0882	4.91113	up	AT1G44010	uncharacterized protein [Source:EMBL;Acc:AEE32012.1]	AT1G44010 AT1G44010.1 transmembrane protein;(source:Araport11) protein_coding
AT1G74140	8.52948	3.09246	up	26.8685	4.74784	up	6.96872	2.80089	up	25.5339	4.67434	up	AT1G74140	Rhomboid-related intramembrane serine protease family protein [Source:EMBL;Acc:AEE35556.1]	AT1G74140 AT1G74140.5 Rhomboid-related intramembrane serine protease family protein;(source:Araport11) protein_coding
AT2G24850	15.2783	3.93342	up	25.3328	4.66293	up	30.9784	4.95319	up	23.7502	4.56987	up	TAT3	tyrosine aminotransferase 3 [Source:EMBL;Acc:AEC07636.1]	AT2G24850 AT2G24850.1 Encodes a tyrosine aminotransferase that is responsive to treatment with jasmonic acid. protein_coding TYROSINE AMINOTRANSFERASE 3 (TAT3) TYROSINE AMINOTRANSFERASE (TAT);TYROSINE AMINOTRANSFERASE 3 (TAT3)
AT2G44400	7.80187	2.96382	up	24.5493	4.61761	up	37.1586	5.21562	up	58.4833	5.86995	up	AT2G44400	cysteine/histidine-rich C1 domain-containing protein [Source:EMBL;Acc:AEC10416.1]	AT2G44400 AT2G44400.1 Cysteine/Histidine-rich C1 domain family protein;(source:Araport11) protein_coding
AT5G26690	22.9005	4.51731	up	23.9294	4.58071	up	25.1187	4.65069	up	51.7974	5.69481	up	AT5G26690	heavy-metal-associated domain-containing protein [Source:EMBL;Acc:AED93575.1]	AT5G26690 AT5G26690.1 Heavy metal transport/detoxification superfamily protein;(source:Araport11) protein_coding
AT1G66960	7.98487	2.99727	up	23.298	4.54213	up	22.9222	4.51867	up	23.298	4.54213	up	AT1G66960	lupeol synthase 5 [Source:EMBL;Acc:AEE34578.1]	AT1G66960 AT1G66960.1 Terpenoid cyclases family protein;(source:Araport11) protein_coding (LUP5) (LUP5)
AT3G22234	27.9195	4.8032	up	21.2259	4.40775	up	27.9195	4.8032	up	22.4718	4.49005	up	AT3G22234		AT3G22234 AT3G22234.1 pseudogene of ribulose-bisphosphate carboxylases;(source:Araport11) pseudogene
AT3G22238	27.9195	4.8032	up	21.2259	4.40775	up	27.9195	4.8032	up	22.4718	4.49005	up	AT3G22238	pseudogene.[Source:TAIR;Acc:AT3G22238]	AT3G22238 AT3G22238.1 pseudogene of ribulose-bisphosphate carboxylases;(source:Araport11) pseudogene
AT3G12502	39.9459	5.31998	up	20.8989	4.38535	up	4.30719	2.10675	up	2.20044	1.13779	up	AT3G12502	other RNA.[Source:TAIR;Acc:AT3G12502]	AT3G12502 AT3G12502.1 Potential natural antisense gene, locus overlaps with AT3G12500 antisense_long_noncoding_rna
AT3G25882	10.1207	3.33923	up	20.497	4.35734	up	23.1676	4.53404	up	43.5553	5.44477	up	NIMIN-2	NIM1-interacting 2 protein [Source:EMBL;Acc:AEE77083.1]	AT3G25882 AT3G25882.1 encodes a kinase that physically interacts with NPR1/NIM1 protein_coding NIM1-INTERACTING 2 (NIMIN-2) NIM1-INTERACTING 2 (NIMIN-2)
AT1G24147	25.3639	4.66471	up	20.4109	4.35127	up	28.9745	4.85671	up	43.8529	5.4546	up	AT1G24147	uncharacterized protein [Source:EMBL;Acc:AEE30484.1]	AT1G24147 AT1G24147.1 transmembrane protein;(source:Araport11) protein_coding
AT4G14390	15.0113	3.90797	up	20.3044	4.34372	up	37.183	5.21657	up	32.1359	5.00612	up	AT4G14390	ankyrin repeat-containing protein [Source:EMBL;Acc:AEE83436.1]	AT4G14390 AT4G14390.1 Ankyrin repeat family protein;(source:Araport11) protein_coding
AT3G22240	16.2779	4.02484	up	20.2552	4.34022	up	8.03555	3.0064	up	14.5203	3.86	up	AT3G22240	uncharacterized protein [Source:EMBL;Acc:AEE76611.1]	AT3G22240 AT3G22240.1 cysteine-rich/transmembrane domain PCC1-like protein;(source:Araport11) protein_coding
AT5G22555	17.8065	4.15433	up	19.6148	4.29387	up	28.1842	4.81682	up	60.6355	5.92209	up	AT5G22555	uncharacterized protein [Source:EMBL;Acc:AED93042.1]	AT5G22555 AT5G22555.1 transmembrane protein;(source:Araport11) protein_coding
AT3G61185	8.30714	3.05435	up	18.186	4.18476	up	3.18679	1.6721	up	15.4331	3.94796	up	AT3G61185	Encodes a defensin-like (DEFL) family protein..[Source:TAIR;Acc:AT3G61185]	AT3G61185 AT3G61185.1 Encodes a defensin-like (DEFL) family protein. pseudogene
AT3G57460	11.6899	3.54719	up	17.7523	4.14993	up	13.4007	3.74423	up	17.2769	4.11077	up	AT3G57460	catalytic/ metal ion binding / metalloendopeptidase/ zinc ion binding protein [Source:EMBL;Acc:AEE79657.1]	AT3G57460 AT3G57460.1 catalytic/ metal ion binding / metalloendopeptidase/ zinc ion binding protein;(source:Araport11) protein_coding
AT3G49668	-1	0	down	17.6666	4.14295	up	-1	0	down	17.6666	4.14295	up	AT3G49668	other RNA.[Source:TAIR;Acc:AT3G49668]	AT3G49668 AT3G49668.1 Potential natural antisense gene, locus overlaps with AT3G49670 antisense_long_noncoding_rna
AT2G40750	16.3639	4.03244	up	17.4326	4.12372	up	28.3645	4.82602	up	46.537	5.54031	up	ATWRKY54	WRKY DNA-binding protein 54 [Source:EMBL;Acc:AEC09872.1]	AT2G40750 AT2G40750.1 member of WRKY Transcription Factor; Group III protein_coding WRKY DNA-BINDING PROTEIN 54 (WRKY54) WRKY DNA-BINDING PROTEIN 54 (WRKY54);WRKY DNA-BINDING PROTEIN 54 (ATWRKY54)
AT5G22545	9.67242	3.27388	up	17.4206	4.12273	up	21.5079	4.4268	up	54.0598	5.75648	up	AT5G22545	uncharacterized protein [Source:EMBL;Acc:AED93039.1]	AT5G22545 AT5G22545.1 hypothetical protein;(source:Araport11) protein_coding
AT2G25510	17.5821	4.13603	up	16.5011	4.04449	up	31.6945	4.98616	up	38.8627	5.28031	up	AT2G25510	uncharacterized protein [Source:EMBL;Acc:AEC07710.1]	AT2G25510 AT2G25510.1 transmembrane protein;(source:Araport11) protein_coding
AT5G64810	10.5721	3.40219	up	16.2543	4.02275	up	4.61161	2.20527	up	7.46244	2.89965	up	WRKY51	putative WRKY transcription factor 51 [Source:EMBL;Acc:AED97953.1]	AT5G64810 AT5G64810.1 member of WRKY Transcription Factor; Group II-c. Involved in jasmonic acid inducible defense responses. protein_coding WRKY DNA-BINDING PROTEIN 51 (WRKY51) WRKY DNA-BINDING PROTEIN 51 (WRKY51);ARABIDOPSIS THALIANA WRKY DNA-BINDING PROTEIN 51 (ATWRKY51)
AT3G61198	13.0805	3.70935	up	16.2482	4.02221	up	8.41701	3.07331	up	22.4	4.48543	up	AT3G61198	other RNA.[Source:TAIR;Acc:AT3G61198]	AT3G61198 AT3G61198.1 other_RNA;(source:Araport11) other_rna
AT4G10500	33.3362	5.05902	up	16.0243	4.00219	up	25.8325	4.69112	up	35.3861	5.14511	up	AT4G10500	oxidoreductase, 2OG-Fe(II) oxygenase family protein [Source:EMBL;Acc:AEE82891.1]	AT4G10500 AT4G10500.1 2-oxoglutarate (2OG) and Fe(II)-dependent oxygenase superfamily protein;(source:Araport11) protein_coding DMR6-LIKE OXYGENASE 1 (DLO1) DMR6-LIKE OXYGENASE 1 (DLO1)
AT5G41290	14.5061	3.85859	up	15.6157	3.96493	up	38.9492	5.28352	up	29.4394	4.87967	up	AT5G41290	cysteine-rich repeat secretory protein 58 [Source:EMBL;Acc:AED94661.1]	AT5G41290 AT5G41290.1 Receptor-like protein kinase-related family protein;(source:Araport11) protein_coding
AT1G29090	5.59063	2.48301	up	15.0599	3.91264	up	-1.10362	-0.142241	down	-1.6935	-0.760008	down	AT1G29090	cysteine proteinase-like protein [Source:EMBL;Acc:AEE31041.1]	AT1G29090 AT1G29090.1 Cysteine proteinases superfamily protein;(source:Araport11) protein_coding
AT1G15630	20.847	4.38177	up	14.8986	3.89711	up	133.819	7.06414	up	149.018	7.21935	up	AT1G15630	uncharacterized protein [Source:EMBL;Acc:AEE29344.1]	AT1G15630 AT1G15630.1 transmembrane protein;(source:Araport11) protein_coding
AT5G24205	8.64967	3.11264	up	14.8932	3.89658	up	12.4636	3.63965	up	19.5129	4.28636	up	AT5G24205	other RNA.[Source:TAIR;Acc:AT5G24205]	AT5G24205 AT5G24205.1 other_RNA;(source:Araport11) other_rna
AT5G49850	12.3161	3.62248	up	14.0202	3.80943	up	16.1306	4.01173	up	12.4615	3.6394	up	AT5G49850	jacalin lectin family protein [Source:EMBL;Acc:AED95864.1]	AT5G49850 AT5G49850.1 Mannose-binding lectin superfamily protein;(source:Araport11) protein_coding
AT1G28480	14.6123	3.86911	up	13.5617	3.76146	up	3.71242	1.89236	up	6.3291	2.662	up	GRX480	glutaredoxin-C9 [Source:EMBL;Acc:AEE30981.1]	AT1G28480 AT1G28480.1 Encodes GRX480, a member of the glutaredoxin family that regulates protein redox state. GRX480 interacts with TGA factors and suppresses JA-responsive PDF1.2 transcription. GRX480 transcription is SA-inducible and requires NPR1. Maybe involved in SA/JA cross-talk. protein_coding (GRX480) (GRX480); (GRXC9); (roxy19)
AT5G54700	11.3787	3.50826	up	13.4566	3.75024	up	8.04258	3.00766	up	12.6116	3.65668	up	AT5G54700	ankyrin repeat-containing protein [Source:EMBL;Acc:AED96528.1]	AT5G54700 AT5G54700.1 Ankyrin repeat family protein;(source:Araport11) protein_coding
AT5G52720	3.53952	1.82355	up	13.4423	3.74871	up	14.7069	3.87842	up	44.5677	5.47793	up	AT5G52720	copper transport family protein [Source:EMBL;Acc:AED96253.1]	AT5G52720 AT5G52720.1 Copper transport protein family;(source:Araport11) protein_coding
AT3G11385	10.8219	3.43588	up	13.2963	3.73295	up	205.985	7.6864	up	126.089	6.9783	up	AT3G11385	cysteine/histidine-rich C1 domain-containing protein [Source:EMBL;Acc:AEE75036.1]	AT3G11385 AT3G11385.1 Cysteine/Histidine-rich C1 domain family protein;(source:Araport11) protein_coding
AT4G13420	3.92143	1.97138	up	13.1994	3.7224	up	-4.24783	-2.08673	down	-6.25916	-2.64597	down	HAK5	Potassium transporter 5 [Source:EMBL;Acc:AEE83277.1]	AT4G13420 AT4G13420.1 Encodes a protein of the KUP/HAK/KT potassium channel class that is upregulated in the roots by K levels. protein_coding HIGH AFFINITY K+ TRANSPORTER 5 (HAK5) ARABIDOPSIS THALIANA HIGH AFFINITY K+ TRANSPORTER 5 (ATHAK5);HIGH AFFINITY K+ TRANSPORTER 5 (HAK5)
AT3G46186	5.48145	2.45456	up	13.122	3.71392	up	4.01429	2.00514	up	8.41637	3.0732	up	AT3G46186	pseudogene.[Source:TAIR;Acc:AT3G46186]	AT3G46186 AT3G46186.1 pseudogene of RNA-directed DNA polymerase (reverse transcriptase)-related family protein;(source:Araport11) pseudogene
AT2G02580	16.1087	4.00977	up	12.9319	3.69286	up	54.7382	5.77447	up	49.0433	5.61599	up	CYP71B9	cytochrome P450 71B9 [Source:EMBL;Acc:AEC05601.1]	AT2G02580 AT2G02580.1 member of CYP71B protein_coding "CYTOCHROME P450, FAMILY 71, SUBFAMILY B, POLYPEPTIDE 9" (CYP71B9) "CYTOCHROME P450, FAMILY 71, SUBFAMILY B, POLYPEPTIDE 9" (CYP71B9)
AT3G27070	19.6429	4.29594	up	12.7949	3.67749	up	16.7183	4.06335	up	25.0966	4.64942	up	TOM20-1	mitochondrial import receptor subunit TOM20-1 [Source:EMBL;Acc:AEE77263.1]	AT3G27070 AT3G27070.2 Form of TOM20, which is a component of the TOM complex, involved in transport of nuclear-encoded mitochondrial proteins protein_coding TRANSLOCASE OUTER MEMBRANE 20-1 (TOM20-1) TRANSLOCASE OUTER MEMBRANE 20-1 (TOM20-1)
AT3G11340	8.51015	3.08919	up	12.7467	3.67205	up	3.4417	1.78312	up	3.93839	1.97761	up	AT3G11340	UDP-glycosyltransferase-like protein [Source:EMBL;Acc:AEE75032.1]	AT3G11340 AT3G11340.1 Encodes a glucosyltransferase that conjugates isoleucic acid and modulates plant defense and senescence. protein_coding UDP-DEPENDENT GLYCOSYLTRANSFERASE 76B1 (UGT76B1) UDP-DEPENDENT GLYCOSYLTRANSFERASE 76B1 (UGT76B1)
AT5G55770	14.0004	3.8074	up	12.4823	3.64181	up	67.2524	6.07151	up	15.2446	3.93022	up	AT5G55770	cysteine/histidine-rich C1 domain-containing protein [Source:EMBL;Acc:AED96678.1]	AT5G55770 AT5G55770.1 Cysteine/Histidine-rich C1 domain family protein;(source:Araport11) protein_coding
AT3G28540	9.49217	3.24674	up	12.3746	3.62931	up	11.0784	3.46968	up	16.7069	4.06237	up	AT3G28540	AAA-type ATPase family protein [Source:EMBL;Acc:AEE77457.1]	AT3G28540 AT3G28540.1 P-loop containing nucleoside triphosphate hydrolases superfamily protein;(source:Araport11) protein_coding
AT2G22320	3.17341	1.66604	up	12.3741	3.62925	up	4.01424	2.00513	up	6.68034	2.73992	up	AT2G22320	uncharacterized protein [Source:EMBL;Acc:AEC07293.1]	AT2G22320 AT2G22320.1 hypothetical protein;(source:Araport11) protein_coding
AT2G45760	17.2375	4.10748	up	12.28	3.61824	up	18.4062	4.20212	up	23.0314	4.52553	up	BAP2	BON1-associated protein 2 [Source:EMBL;Acc:AEC10598.1]	AT2G45760 AT2G45760.1 encodes a protein that is similar to BONZAI1-binding protein BAP1. protein_coding BON ASSOCIATION PROTEIN 2 (BAP2) BON ASSOCIATION PROTEIN 1-LIKE (BAL);BON ASSOCIATION PROTEIN 2 (BAP2)
AT5G24206	9.16519	3.19617	up	12.2605	3.61595	up	11.8052	3.56135	up	13.1315	3.71496	up	AT5G24206	other RNA.[Source:TAIR;Acc:AT5G24206]	AT5G24206 AT5G24206.1 other_RNA;(source:Araport11) other_rna
AT5G11920	5.58598	2.48181	up	12.1955	3.60827	up	15.8718	3.98839	up	13.3535	3.73915	up	AtcwINV6	beta-fructofuranosidase, insoluble isoenzyme CWINV6 [Source:EMBL;Acc:AED91740.1]	AT5G11920 AT5G11920.1 Encodes a protein with fructan exohydrolase (FEH) activity acting on both inulin and levan-type fructans (1- and 6-FEH). The enzyme does not have invertase activity. protein_coding 6-&1-FRUCTAN EXOHYDROLASE (cwINV6) 6-&1-FRUCTAN EXOHYDROLASE (AtcwINV6);6-&1-FRUCTAN EXOHYDROLASE (cwINV6)
AT1G69720	6.13022	2.61594	up	12.1478	3.60263	up	14.4238	3.85038	up	18.3981	4.20149	up	HO3	heme oxygenase 3 [Source:EMBL;Acc:AEE34967.1]	AT1G69720 AT1G69720.1 Encodes a member (HO3) of the heme oxygenase family. protein_coding HEME OXYGENASE 3 (ho3) HEME OXYGENASE 3 (ho3)
AT4G04710	12.6696	3.6633	up	12.0352	3.58919	up	31.8928	4.99516	up	28.9025	4.85312	up	CPK22	calcium-dependent protein kinase 22 [Source:EMBL;Acc:AEE82415.1]	AT4G04710 AT4G04710.1 member of Calcium Dependent Protein Kinase protein_coding CALCIUM-DEPENDENT PROTEIN KINASE 22 (CPK22) CALCIUM-DEPENDENT PROTEIN KINASE 22 (CPK22)
AT5G09720	7.85251	2.97315	up	11.9188	3.57517	up	16.5398	4.04787	up	25.3111	4.6617	up	AT5G09720	magnesium transporter MRS2-8 [Source:EMBL;Acc:AED91438.1]	AT5G09720 AT5G09720.1 Magnesium transporter CorA-like family protein;(source:Araport11) protein_coding
AT4G05540	4.75988	2.25093	up	11.6307	3.53987	up	4.75988	2.25093	up	14.8166	3.88914	up	AT4G05540	DNA helicase domain-containing protein [Source:EMBL;Acc:AEE82533.1]	AT4G05540 AT4G05540.1 P-loop containing nucleoside triphosphate hydrolases superfamily protein;(source:Araport11) protein_coding
AT5G41280	13.2346	3.72624	up	11.5468	3.52942	up	56.8092	5.82805	up	45.2467	5.49974	up	AT5G41280	cysteine-rich repeat secretory protein 57 [Source:EMBL;Acc:AED94660.1]	AT5G41280 AT5G41280.1 Receptor-like protein kinase-related family protein;(source:Araport11) protein_coding
AT2G15780	4.82494	2.27051	up	11.0343	3.46392	up	1.48838	0.573744	up	6.55307	2.71217	up	AT2G15780	Plastocyanin-like domain-containing protein [Source:EMBL;Acc:AEC06437.1]	AT2G15780 AT2G15780.1 Cupredoxin superfamily protein;(source:Araport11) protein_coding
AT1G12940	3.8346	1.93907	up	10.8344	3.43755	up	2.27793	1.18772	up	-1.18784	-0.248343	down	ATNRT2.5	nitrate transporter2.5 [Source:EMBL;Acc:AEE28952.1]	AT1G12940 AT1G12940.1 member of High affinity nitrate transporter family protein_coding NITRATE TRANSPORTER2.5 (NRT2.5) NITRATE TRANSPORTER2.5 (NRT2.5);NITRATE TRANSPORTER2.5 (ATNRT2.5)
AT5G45000	5.27751	2.39986	up	10.7901	3.43164	up	15.1179	3.91818	up	19.2571	4.26732	up	AT5G45000	TIR-NBS-LRR class disease resistance protein [Source:EMBL;Acc:AED95187.1]	AT5G45000 AT5G45000.1 Disease resistance protein (TIR-NBS-LRR class) family;(source:Araport11) protein_coding
AT5G24530	8.2482	3.04408	up	10.6344	3.41067	up	5.09842	2.35005	up	5.96018	2.57536	up	DMR6	downy mildew resistance 6 protein / oxidoreductase [Source:EMBL;Acc:AED93322.1]	AT5G24530 AT5G24530.1 Encodes a putative 2OG-Fe(II) oxygenase that is defense-associated but required for susceptibility to downy mildew. The mRNA is cell-to-cell mobile. protein_coding DOWNY MILDEW RESISTANT 6 (DMR6) (ATDMR6);DOWNY MILDEW RESISTANT 6 (DMR6)
AT2G38690	3.49277	1.80437	up	10.4769	3.38914	up	2.32388	1.21654	up	3.83936	1.94087	up	AT2G38690	uncharacterized protein [Source:EMBL;Acc:AEC09570.1]	AT2G38690 AT2G38690.1 gem-associated-like protein;(source:Araport11) protein_coding
AT1G72000	2.98405	1.57727	up	10.2268	3.35428	up	4.97941	2.31597	up	5.04096	2.3337	up	AT1G72000	putative invertase [Source:EMBL;Acc:AEE35262.1]	AT1G72000 AT1G72000.1 Plant neutral invertase family protein;(source:Araport11) protein_coding ALKALINE/NEUTRAL INVERTASE F (A/N-InvF) ALKALINE/NEUTRAL INVERTASE F (A/N-InvF)
AT1G24320	8.08948	3.01605	up	10.0969	3.33584	up	15.7622	3.9784	up	18.1342	4.18064	up	AT1G24320	mannosyl-oligosaccharide glucosidase [Source:EMBL;Acc:AEE30516.1]	AT1G24320 AT1G24320.1 Six-hairpin glycosidases superfamily protein;(source:Araport11) protein_coding
AT3G57240	11.008	3.46047	up	9.8399	3.29864	up	22.6614	4.50217	up	25.5169	4.67338	up	BG3	beta-1,3-glucanase 3 [Source:EMBL;Acc:AEE79631.1]	AT3G57240 AT3G57240.1 encodes a member of glycosyl hydrolase family 17 protein_coding BETA-1,3-GLUCANASE 3 (BG3) (ATBG3);BETA-1,3-GLUCANASE 3 (BG3)
AT3G44860	9.65454	3.27121	up	9.72404	3.28156	up	9.41328	3.2347	up	2.7536	1.46132	up	FAMT	farnesoic acid carboxyl-O-methyltransferase [Source:EMBL;Acc:AEE77962.1]	AT3G44860 AT3G44860.1 Encodes a farnesoic acid carboxyl-O-methyltransferase. The mRNA is cell-to-cell mobile. protein_coding FARNESOIC ACID CARBOXYL-O-METHYLTRANSFERASE (FAMT) FARNESOIC ACID CARBOXYL-O-METHYLTRANSFERASE (FAMT)
AT3G53150	4.57726	2.19449	up	9.71331	3.27996	up	2.92716	1.5495	up	2.8448	1.50832	up	UGT73D1	UDP-glucosyl transferase 73D1 [Source:EMBL;Acc:AEE79042.1]	AT3G53150 AT3G53150.1 UDP-glucosyl transferase 73D1;(source:Araport11) protein_coding UDP-GLUCOSYL TRANSFERASE 73D1 (UGT73D1) UDP-GLUCOSYL TRANSFERASE 73D1 (UGT73D1)
AT2G28860	16.1676	4.01503	up	9.63734	3.26863	up	16.1608	4.01443	up	9.63332	3.26803	up	CYP710A4	cytochrome P450, family 710, subfamily A [Source:EMBL;Acc:AEC08182.1]	AT2G28860 AT2G28860.1 member of CYP710A protein_coding CYTOCHROME P450, FAMILY 710, SUBFAMILY A, POLYPEPTIDE 4 (CYP710A4) CYTOCHROME P450, FAMILY 710, SUBFAMILY A, POLYPEPTIDE 4 (CYP710A4)
AT5G09290	8.26806	3.04755	up	9.58952	3.26146	up	7.92558	2.98652	up	10.9024	3.44657	up	AT5G09290	putative SAL4 phosphatase [Source:EMBL;Acc:AED91370.1]	AT5G09290 AT5G09290.1 Inositol monophosphatase family protein;(source:Araport11) protein_coding
AT5G64530	2.82271	1.49708	up	9.48596	3.24579	up	1.91304	0.935867	up	3.77916	1.91807	up	ANAC104	xylem NAC domain 1 [Source:EMBL;Acc:AED97913.1]	AT5G64530 AT5G64530.1 xylem NAC domain 1;(source:Araport11) protein_coding XYLEM NAC DOMAIN 1 (XND1) XYLEM NAC DOMAIN 1 (XND1);ARABIDOPSIS NAC DOMAIN CONTAINING PROTEIN 104 (ANAC104)
AT4G35180	6.95729	2.79853	up	9.23651	3.20735	up	3.04339	1.60568	up	3.19201	1.67446	up	LHT7	LYS/HIS transporter 7 [Source:EMBL;Acc:AEE86477.1]	AT4G35180 AT4G35180.1 LYS/HIS transporter 7;(source:Araport11) protein_coding LYS/HIS TRANSPORTER 7 (LHT7) LYS/HIS TRANSPORTER 7 (LHT7)
AT3G23120	7.09361	2.82652	up	9.15946	3.19526	up	9.46188	3.24213	up	5.82263	2.54167	up	RLP38	receptor like protein 38 [Source:EMBL;Acc:AEE76720.1]	AT3G23120 AT3G23120.1 receptor like protein 38;(source:Araport11) protein_coding RECEPTOR LIKE PROTEIN 38 (RLP38) RECEPTOR LIKE PROTEIN 38 (RLP38);RECEPTOR LIKE PROTEIN 38 (AtRLP38)
AT3G01080	7.85817	2.97419	up	9.06277	3.17995	up	4.29515	2.10271	up	4.22941	2.08046	up	WRKY58	WRKY DNA-binding protein 58 [Source:EMBL;Acc:AEE73605.1]	AT3G01080 AT3G01080.1 member of WRKY Transcription Factor; Group I protein_coding WRKY DNA-BINDING PROTEIN 58 (WRKY58) WRKY DNA-BINDING PROTEIN 58 (WRKY58);WRKY DNA-BINDING PROTEIN 58 (ATWRKY58)
AT3G51360	5.39894	2.43268	up	8.99849	3.16968	up	5.67185	2.50382	up	6.35902	2.6688	up	AT3G51360	aspartyl protease family protein [Source:EMBL;Acc:AEE78783.1]	AT3G51360 AT3G51360.1 Eukaryotic aspartyl protease family protein;(source:Araport11) protein_coding
AT1G53540	16.7511	4.06618	up	8.97554	3.166	up	-1.08998	-0.1243	down	-1.63759	-0.711572	down	AT1G53540	HSP20-like chaperone [Source:EMBL;Acc:AEE32954.1]	AT1G53540 AT1G53540.1 HSP20-like chaperones superfamily protein;(source:Araport11) protein_coding
AT4G14400	10.5179	3.39477	up	8.96896	3.16494	up	12.9661	3.69668	up	7.70961	2.94666	up	ACD6	ankyrin repeat-containing protein [Source:EMBL;Acc:AEE83438.1]	AT4G14400 AT4G14400.1 encodes a novel protein with putative ankyrin and transmembrane regions. It is a member of one of the largest uncharacterized gene families in higher plants. The gene is involved in resistance to Pseudomonas syringae. protein_coding ACCELERATED CELL DEATH 6 (ACD6) ACCELERATED CELL DEATH 6 (ACD6)
AT1G66600	4.42269	2.14492	up	8.94397	3.16092	up	1.21064	0.275767	up	1.59514	0.673686	up	WRKY63	putative WRKY transcription factor 63 [Source:EMBL;Acc:AEE34534.1]	AT1G66600 AT1G66600.1 A member of WRKY Transcription Factor; Group III. Involved in the regulation of plant responses to ABA and drought stress. protein_coding ABA OVERLY SENSITIVE MUTANT 3 (ABO3) WRKY DNA-BINDING PROTEIN 63 (WRKY63); (ABO3);ABA OVERLY SENSITIVE MUTANT 3 (ABO3); (AtWRKY63)
AT1G02230	5.18691	2.37487	up	8.87087	3.14908	up	-1.28058	-0.356802	down	-1.08508	-0.117798	down	ANAC004	NAC domain-containing protein 4 [Source:EMBL;Acc:AEE27405.1]	AT1G02230 AT1G02230.1 NAC domain containing protein 4;(source:Araport11) protein_coding NAC DOMAIN CONTAINING PROTEIN 4 (NAC004) NAC DOMAIN CONTAINING PROTEIN 4 (NAC004);NAC DOMAIN CONTAINING PROTEIN 4 (ANAC004)
AT4G19720	8.23789	3.04227	up	8.85858	3.14708	up	13.7879	3.78533	up	10.7747	3.42958	up	AT4G19720	Glycosyl hydrolase family protein with chitinase insertion domain [Source:EMBL;Acc:AEE84221.1]	AT4G19720 AT4G19720.1 Glycosyl hydrolase family protein with chitinase insertion domain-containing protein;(source:Araport11) protein_coding
AT5G44568	4.66906	2.22313	up	8.82863	3.14219	up	10.4251	3.38198	up	17.2566	4.10907	up	AT5G44568	uncharacterized protein [Source:EMBL;Acc:AED95126.1]	AT5G44568 AT5G44568.1 transmembrane protein;(source:Araport11) protein_coding
AT2G30550	6.28564	2.65206	up	8.76158	3.13119	up	3.27103	1.70975	up	3.88587	1.95824	up	AT2G30550	phospholipase A1-Igamma2 [Source:EMBL;Acc:AEC08406.1]	AT2G30550 AT2G30550.2 Encodes a lipase that hydrolyzes phosphatidylcholine, glycolipids as well as triacylglycerols. protein_coding DAD1-LIKE LIPASE 3 (DALL3) DAD1-LIKE LIPASE 3 (DALL3)
AT4G18870	2.0895	1.06316	up	8.73414	3.12667	up	-1.71075	-0.774626	down	2.10564	1.07426	up	AT4G18870	E2F/DP family winged-helix DNA-binding domain-containing protein [Source:EMBL;Acc:AEE84100.1]	AT4G18870 AT4G18870.1 E2F/DP family winged-helix DNA-binding domain-containing protein;(source:Araport11) protein_coding
AT2G44390	7.83115	2.96922	up	8.72391	3.12498	up	9.33375	3.22246	up	13.3525	3.73904	up	AT2G44390	cysteine/histidine-rich C1 domain-containing protein [Source:EMBL;Acc:AEC10415.1]	AT2G44390 AT2G44390.1 Cysteine/Histidine-rich C1 domain family protein;(source:Araport11) protein_coding
AT5G22560	4.70229	2.23336	up	8.57015	3.09932	up	14.196	3.82742	up	13.5902	3.7645	up	AT5G22560	uncharacterized protein [Source:EMBL;Acc:AED93043.1]	AT5G22560 AT5G22560.1 transmembrane protein, putative (DUF247);(source:Araport11) protein_coding
AT5G42530	8.39461	3.06946	up	8.43224	3.07592	up	9.97957	3.31898	up	12.2642	3.61638	up	AT5G42530	uncharacterized protein [Source:EMBL;Acc:AED94823.1]	AT5G42530 AT5G42530.1 hypothetical protein;(source:Araport11) protein_coding
AT3G46480	11.423	3.51386	up	8.43056	3.07563	up	6.0687	2.60139	up	7.15733	2.83942	up	AT3G46480	iron ion binding / oxidoreductase/ oxidoreductase protein [Source:EMBL;Acc:AEE78164.1]	AT3G46480 AT3G46480.1 2-oxoglutarate (2OG) and Fe(II)-dependent oxygenase superfamily protein;(source:Araport11) protein_coding
AT1G11925	5.82573	2.54244	up	8.33238	3.05873	up	1.12838	0.174247	up	1.73731	0.796853	up	AT1G11925	stigma-specific stig1-like protein [Source:EMBL;Acc:AEE28816.1]	AT1G11925 AT1G11925.1 Encodes a Stigma-specific Stig1 family protein protein_coding
AT3G61280	10.9828	3.45717	up	8.30158	3.05339	up	8.6939	3.12	up	7.5525	2.91695	up	AT3G61280	uncharacterized protein [Source:EMBL;Acc:AEE80183.1]	AT3G61280 AT3G61280.1 O-glucosyltransferase rumi-like protein (DUF821);(source:Araport11) protein_coding
AT1G31570	3.15965	1.65976	up	8.29181	3.05169	up	4.06708	2.02399	up	8.29181	3.05169	up	AT1G31570	transposable element gene.[Source:TAIR;Acc:AT1G31570]	AT1G31570 AT1G31570.1 transposable_element_gene;(source:Araport11);CACTA-like transposase family (Tnp2/En/Spm), has a 0. P-value blast match to gb|AAG52024.1|AC022456_5 Tam1-homologous transposon protein TNP2, putative;(source:TAIR10) transposable_element_gene
AT5G39130	5.69419	2.50949	up	8.17945	3.032	up	6.65748	2.73498	up	10.2061	3.35137	up	AT5G39130	germin-like protein subfamily 1 member 16 [Source:EMBL;Acc:AED94397.1]	AT5G39130 AT5G39130.1 RmlC-like cupins superfamily protein;(source:Araport11) protein_coding
AT3G15536	3.42125	1.77452	up	8.00888	3.0016	up	1.97444	0.981441	up	4.622	2.20852	up	AT3G15536	Unknown gene.[Source:TAIR;Acc:AT3G15536]	AT3G15536 AT3G15536.1 Unknown gene The mRNA is cell-to-cell mobile. other_rna
AT1G33840	6.15886	2.62266	up	7.97091	2.99474	up	32.7792	5.03471	up	55.8059	5.80235	up	AT1G33840	uncharacterized protein [Source:EMBL;Acc:AEE31631.1]	AT1G33840 AT1G33840.1 LURP-one-like protein (DUF567);(source:Araport11) protein_coding
AT5G55420	13.0235	3.70304	up	7.93505	2.98824	up	13.0235	3.70304	up	7.93505	2.98824	up	AT5G55420	Encodes a Protease inhibitor/seed storage/LTP family protein [pseudogene].[Source:TAIR;Acc:AT5G55420]	AT5G55420 AT5G55420.1 Encodes a Protease inhibitor/seed storage/LTP family protein [pseudogene] pseudogene
AT3G13950	4.09621	2.03429	up	7.92003	2.98551	up	2.41036	1.26925	up	3.03295	1.60072	up	AT3G13950	uncharacterized protein [Source:EMBL;Acc:AEE75444.1]	AT3G13950 AT3G13950.1 ankyrin;(source:Araport11) protein_coding
AT3G48080	10.1589	3.34468	up	7.88952	2.97994	up	12.829	3.68133	up	13.9199	3.79908	up	AT3G48080	lipase class 3 family protein / disease resistance protein-related protein [Source:EMBL;Acc:AEE78365.1]	AT3G48080 AT3G48080.1 alpha/beta-Hydrolases superfamily protein;(source:Araport11) protein_coding
AT3G56400	9.995	3.32121	up	7.85517	2.97364	up	5.13621	2.3607	up	9.39204	3.23144	up	WRKY70	putative WRKY transcription factor 70 [Source:EMBL;Acc:AEE79517.1]	AT3G56400 AT3G56400.1 member of WRKY Transcription Factor; Group III. Function as activator of SA-dependent defense genes and a repressor of JA-regulated genes. WRKY70-controlled suppression of JA-signaling is partly executed by NPR1. protein_coding WRKY DNA-BINDING PROTEIN 70 (WRKY70) ARABIDOPSIS THALIANA WRKY DNA-BINDING PROTEIN 70 (ATWRKY70);WRKY DNA-BINDING PROTEIN 70 (WRKY70)
AT3G07600	13.5499	3.76021	up	7.80132	2.96372	up	7.53617	2.91383	up	6.90827	2.78833	up	AT3G07600	heavy-metal-associated domain-containing protein [Source:EMBL;Acc:AEE74572.1]	AT3G07600 AT3G07600.1 Heavy metal transport/detoxification superfamily protein;(source:Araport11) protein_coding
AT1G26290	2.47093	1.30505	up	7.79396	2.96236	up	1.71337	0.77684	up	2.98572	1.57808	up	AT1G26290	uncharacterized protein [Source:EMBL;Acc:AEE30673.1]	AT1G26290 AT1G26290.1 hypothetical protein;(source:Araport11) protein_coding
AT5G64890	2.99979	1.58486	up	7.79309	2.9622	up	6.67379	2.73851	up	13.4194	3.74625	up	PROPEP2	elicitor peptide 2 [Source:EMBL;Acc:AED97965.1]	AT5G64890 AT5G64890.1 elicitor peptide 2 precursor;(source:Araport11) protein_coding ELICITOR PEPTIDE 2 PRECURSOR (PROPEP2) ELICITOR PEPTIDE 2 PRECURSOR (PROPEP2)
AT1G03850	5.38389	2.42865	up	7.77677	2.95917	up	1.6395	0.713257	up	4.42058	2.14424	up	AT1G03850	monothiol glutaredoxin-S13 [Source:EMBL;Acc:AEE27623.1]	AT1G03850 AT1G03850.1 Encodes glutaredoxin ATGRXS13, required to facilitate Botrytis cinerea infection of Arabidopsis thaliana plants. Sylvain La Camera et al (2011, PMID:21756272) reported a third splice variant in addition to the two annotated in TAIR10. protein_coding GLUTAREDOXIN 13 (GRXS13) GLUTAREDOXIN 13 (ATGRXS13);GLUTAREDOXIN 13 (GRXS13)
AT3G13090	6.2156	2.63589	up	7.74975	2.95415	up	3.90077	1.96376	up	3.01345	1.59142	up	ATMRP8	multidrug resistance-associated protein 8 [Source:EMBL;Acc:AEE75295.1]	AT3G13090 AT3G13090.1 member of MRP subfamily protein_coding ATP-BINDING CASSETTE C6 (ABCC6) MULTIDRUG RESISTANCE-ASSOCIATED PROTEIN 8 (ATMRP8);ATP-BINDING CASSETTE C6 (ABCC6);MULTIDRUG RESISTANCE-ASSOCIATED PROTEIN 8 (MRP8)
AT1G17480	3.54491	1.82575	up	7.67429	2.94003	up	4.60999	2.20476	up	13.8134	3.78799	up	IQD7	protein IQ-domain 7 [Source:EMBL;Acc:AEE29597.1]	AT1G17480 AT1G17480.1 Transient expression of Pro35S:GFP-IQD7 in leaves of N. benthamiana alters microtubule organization, in patterns similar to Pro35S:GFP-IQD8 and Pro35S:GFP-IQD6. protein_coding IQ-DOMAIN 7 (IQD7) IQ-DOMAIN 7 (IQD7)
AT1G19960	8.60803	3.10568	up	7.66992	2.93921	up	8.15511	3.0277	up	21.2687	4.41066	up	AT1G19960	uncharacterized protein [Source:EMBL;Acc:AEE29917.1]	AT1G19960 AT1G19960.1 transcription factor;(source:Araport11) protein_coding
AT1G68380	1.01657	0.0237114	up	7.61219	2.92831	up	-5.29357	-2.40424	down	1.41457	0.50036	up	AT1G68380	Core-2/I-branching beta-1,6-N-acetylglucosaminyltransferase family protein [Source:EMBL;Acc:AEE34787.1]	AT1G68380 AT1G68380.1 Core-2/I-branching beta-1,6-N-acetylglucosaminyltransferase family protein;(source:Araport11) protein_coding
AT3G61035	2.43785	1.28561	up	7.51656	2.91007	up	3.60015	1.84806	up	6.1862	2.62905	up	AT3G61035	Cytochrome P450 superfamily protein [Source:EMBL;Acc:AEE80141.1]	AT3G61035 AT3G61035.1 Cytochrome P450 superfamily protein;(source:Araport11) protein_coding
AT3G11370	6.97586	2.80237	up	7.32564	2.87295	up	3.95052	1.98204	up	2.243	1.16543	up	AT3G11370	cysteine/histidine-rich C1 domain-containing protein [Source:EMBL;Acc:AEE75034.1]	AT3G11370 AT3G11370.1 Cysteine/Histidine-rich C1 domain family protein;(source:Araport11) protein_coding
AT1G51780	1.00233	0.00335377	up	7.27215	2.86238	up	-1.78442	-0.835452	down	1.41634	0.502171	up	ILL5	IAA-amino acid hydrolase ILR1-like 5 [Source:EMBL;Acc:AEE32715.1]	AT1G51780 AT1G51780.1 encodes a member of the six Arabidopsis IAA-amino acid conjugate hydrolase subfamily and conjugates and is very similar to IAR3. protein_coding IAA-LEUCINE RESISTANT (ILR)-LIKE GENE 5 (ILL5) IAA-LEUCINE RESISTANT (ILR)-LIKE GENE 5 (ILL5)
AT4G09110	29.4874	4.88203	up	7.2575	2.85947	up	-1.42689	-0.512875	down	-5.7975	-2.53543	down	AT4G09110	putative RING-H2 finger protein ATL35 [Source:EMBL;Acc:AEE82723.1]	AT4G09110 AT4G09110.1 RING/U-box superfamily protein;(source:Araport11) protein_coding
AT5G10760	8.93067	3.15877	up	7.24609	2.8572	up	24.5365	4.61686	up	19.0904	4.25477	up	AT5G10760	aspartyl protease family protein [Source:EMBL;Acc:AED91593.1]	AT5G10760 AT5G10760.1 Eukaryotic aspartyl protease family protein;(source:Araport11) protein_coding APOPLASTIC, EDS1-DEPENDENT 1 (AED1) APOPLASTIC, EDS1-DEPENDENT 1 (AED1)
AT2G16060	2.04598	1.03279	up	7.22788	2.85357	up	1.16505	0.220387	up	6.7694	2.75903	up	GLB1	non-symbiotic hemoglobin 1 [Source:EMBL;Acc:AEC06463.1]	AT2G16060 AT2G16060.1 Encodes a class 1 nonsymbiotic hemoglobin induced by low oxygen levels with very high oxygen affinity. It is not likely to be a hemoglobin transporter because of its extremely high affinity for oxygen. Overexpression impairs cold stress-induced nitric oxide (NO) production. protein_coding HEMOGLOBIN 1 (HB1) CLASS I HEMOGLOBIN (GLB1);HEMOGLOBIN 1 (AHB1);HEMOGLOBIN 1 (HB1); (NSHB1); (ATGLB1); (ARATH GLB1)
AT1G31580	10.4003	3.37856	up	7.20486	2.84897	up	8.13508	3.02416	up	8.32057	3.05668	up	CXC750	protein ECS1 [Source:EMBL;Acc:AEE31373.1]	AT1G31580 AT1G31580.1 Encodes cell wall protein. ECS1 is not a Xcc750 resistance gene, but the genetic data indicate that ECS1 is linked to a locus influencing resistance to Xcc750. The mRNA is cell-to-cell mobile. protein_coding (ECS1) (ECS1); (CXC750)
AT4G09770	8.60927	3.10589	up	7.20195	2.84839	up	13.7371	3.78	up	17.6846	4.14442	up	AT4G09770	TRAF-like family protein [Source:EMBL;Acc:AEE82795.1]	AT4G09770 AT4G09770.1 TRAF-like family protein;(source:Araport11) protein_coding
AT5G12030	18.9595	4.24485	up	7.14433	2.8368	up	1.05869	0.082284	up	-1.33334	-0.415049	down	AT-HSP17.6A	heat shock protein 17.6A [Source:EMBL;Acc:AED91752.1]	AT5G12030 AT5G12030.1 Encodes a cytosolic small heat shock protein with chaperone activity that is induced by heat and osmotic stress and is also expressed late in seed development. protein_coding HEAT SHOCK PROTEIN 17.6A (HSP17.6A) HEAT SHOCK PROTEIN 17.6A (AT-HSP17.6A);HEAT SHOCK PROTEIN 17.6 (HSP17.6);HEAT SHOCK PROTEIN 17.6A (HSP17.6A)
AT1G57650	4.75951	2.25081	up	7.11765	2.8314	up	2.24509	1.16677	up	2.60833	1.38313	up	AT1G57650	ATP binding protein [Source:EMBL;Acc:AEE33448.1]	AT1G57650 AT1G57650.1 ATP binding protein;(source:Araport11) protein_coding
AT5G24640	3.26967	1.70914	up	7.056	2.81885	up	-2.29048	-1.19565	down	-2.72825	-1.44798	down	AT5G24640	uncharacterized protein [Source:EMBL;Acc:AED93343.1]	AT5G24640 AT5G24640.1 hypothetical protein;(source:Araport11) protein_coding
AT1G56120	9.89714	3.30701	up	6.98695	2.80466	up	9.93168	3.31204	up	6.29413	2.65401	up	AT1G56120	Leucine-rich repeat transmembrane protein kinase [Source:EMBL;Acc:AEE33346.1]	AT1G56120 AT1G56120.1 Leucine-rich repeat transmembrane protein kinase;(source:Araport11) protein_coding
AT1G52810	4.42547	2.14583	up	6.96785	2.80071	up	5.69644	2.51006	up	7.61149	2.92818	up	AT1G52810	2-oxoglutarate-dependent dioxygenase-related protein [Source:EMBL;Acc:AEE32854.1]	AT1G52810 AT1G52810.1 2-oxoglutarate (2OG) and Fe(II)-dependent oxygenase superfamily protein;(source:Araport11) protein_coding
AT3G62780	5.05259	2.33702	up	6.86503	2.77927	up	13.5063	3.75556	up	19.2914	4.26989	up	AT3G62780	calcium-dependent lipid-binding domain-containing protein [Source:EMBL;Acc:AEE80391.1]	AT3G62780 AT3G62780.1 Calcium-dependent lipid-binding (CaLB domain) family protein;(source:Araport11) protein_coding
AT4G16820	7.77609	2.95904	up	6.78096	2.76149	up	-1.48887	-0.574218	down	-4.04584	-2.01644	down	PLA-I{beta]2	lipase class 3 family protein [Source:EMBL;Acc:AEE83808.1]	AT4G16820 AT4G16820.1 Encodes a lipase that hydrolyzes phosphatidylcholine, glycolipids as well as triacylglycerols. protein_coding PHOSPHOLIPASE A I BETA 2 (PLA-I{beta]2) DAD1-LIKE LIPASE 1 (DALL1);PHOSPHOLIPASE A I BETA 2 (PLA-I{beta]2)
AT1G58390	3.13224	1.6472	up	6.75531	2.75602	up	2.6444	1.40294	up	2.55598	1.35388	up	AT1G58390	CC-NBS-LRR class disease resistance protein [Source:EMBL;Acc:AEE33544.1]	AT1G58390 AT1G58390.1 Disease resistance protein (CC-NBS-LRR class) family;(source:Araport11) protein_coding
AT1G51770	4.80791	2.26541	up	6.75047	2.75499	up	2.40549	1.26633	up	2.77785	1.47397	up	AT1G51770	Core-2/I-branching beta-1,6-N-acetylglucosaminyltransferase family protein [Source:EMBL;Acc:AEE32714.1]	AT1G51770 AT1G51770.1 Core-2/I-branching beta-1,6-N-acetylglucosaminyltransferase family protein;(source:Araport11) protein_coding
AT2G31345	8.42619	3.07488	up	6.72301	2.74911	up	-1.4277	-0.513693	down	-3.76943	-1.91435	down	AT2G31345	uncharacterized protein [Source:EMBL;Acc:AEC08530.1]	AT2G31345 AT2G31345.1 transmembrane protein;(source:Araport11) protein_coding
AT5G59490	9.74287	3.28435	up	6.68251	2.74039	up	4.43579	2.14919	up	4.90467	2.29416	up	AT5G59490	haloacid dehalogenase-like hydrolase domain-containing protein [Source:EMBL;Acc:AED97197.1]	AT5G59490 AT5G59490.1 Haloacid dehalogenase-like hydrolase (HAD) superfamily protein;(source:Araport11) protein_coding
AT4G31800	3.53373	1.82119	up	6.67015	2.73772	up	4.79897	2.26272	up	8.74759	3.12889	up	WRKY18	WRKY transcription factor 18 [Source:EMBL;Acc:AEE85961.1]	AT4G31800 AT4G31800.1 Pathogen-induced transcription factor. Binds W-box sequences in vitro. Forms protein complexes with itself and with WRKY40 and WRKY60. Constitutive expression of WRKY18 enhanced resistance to P. syringae, but its coexpression with WRKY40 or WRKY60 made plants more susceptible to both P. syringae and B. cinerea. WRKY18, WRKY40, and WRKY60 have partially redundant roles in response to the hemibiotrophic bacterial pathogen Pseudomonas syringae and the necrotrophic fungal pathogen Botrytis cinerea, with WRKY18 playing a more important role than the other two. The mRNA is cell-to-cell mobile. protein_coding WRKY DNA-BINDING PROTEIN 18 (WRKY18) ARABIDOPSIS THALIANA WRKY DNA-BINDING PROTEIN 18 (ATWRKY18);WRKY DNA-BINDING PROTEIN 18 (WRKY18)
AT3G50200	7.34026	2.87583	up	6.65167	2.73372	up	11.3394	3.50327	up	13.8859	3.79555	up	AT3G50200	uncharacterized protein [Source:EMBL;Acc:AEE78638.1]	AT3G50200 AT3G50200.1 hypothetical protein (DUF247);(source:Araport11) protein_coding
AT5G26170	3.97784	1.99198	up	6.6209	2.72703	up	4.15543	2.055	up	7.28183	2.8643	up	WRKY50	putative WRKY transcription factor 50 [Source:EMBL;Acc:AED93532.1]	AT5G26170 AT5G26170.1 member of WRKY Transcription Factor; Group II-c. Involved in jasmonic acid inducible defense responses. protein_coding WRKY DNA-BINDING PROTEIN 50 (WRKY50) WRKY DNA-BINDING PROTEIN 50 (WRKY50);ARABIDOPSIS THALIANA WRKY DNA-BINDING PROTEIN 50 (ATWRKY50)
AT1G62840	3.27414	1.71112	up	6.60037	2.72255	up	-1.11074	-0.151525	down	1.62755	0.702703	up	AT1G62840	uncharacterized protein [Source:EMBL;Acc:AEE34011.1]	AT1G62840 AT1G62840.1 ankyrin repeat/KH domain protein (DUF1442);(source:Araport11) protein_coding
AT3G54530	3.1881	1.6727	up	6.58966	2.7202	up	-1.38056	-0.465255	down	-2.58226	-1.36863	down	AT3G54530	uncharacterized protein [Source:EMBL;Acc:AEE79246.1]	AT3G54530 AT3G54530.1 hypothetical protein;(source:Araport11) protein_coding
AT4G27220	23.3613	4.54605	up	6.53521	2.70823	up	3.82859	1.93681	up	1.96397	0.973769	up	AT4G27220	NB-ARC domain-containing disease resistance protein [Source:EMBL;Acc:AEE85312.1]	AT4G27220 AT4G27220.1 NB-ARC domain-containing disease resistance protein;(source:Araport11) protein_coding
AT2G41090	4.45274	2.15469	up	6.52249	2.70542	up	4.49117	2.16709	up	5.28937	2.40309	up	AT2G41090	calmodulin-like protein 10 [Source:EMBL;Acc:AEC09927.1]	AT2G41090 AT2G41090.1 Encodes a cytoplasmic, calcium binding calmodulin variant. CML10 interacts with phosphomannomutase (PMM)in vivo and increases its activity thereby affecting ascorbic acid biosynthesis. Its expression is induced by oxidative and other stress. The mRNA is cell-to-cell mobile. protein_coding CALMODULIN LIKE 10 (CML10) CALMODULIN LIKE 10 (CML10)
AT3G61190	5.79716	2.53535	up	6.52081	2.70505	up	2.78783	1.47914	up	6.06898	2.60145	up	BAP1	BON1-associated protein 1 [Source:EMBL;Acc:AEE80171.1]	AT3G61190 AT3G61190.1 Encodes a protein with a C2 domain that binds to BON1 in yeast two hybrid analyses. Its ability to bind to phospholipids is enhanced by calcium ions. Involved in maintaining cell homeostasis. protein_coding BON ASSOCIATION PROTEIN 1 (BAP1) BON ASSOCIATION PROTEIN 1 (BAP1)
AT1G58130	3.25209	1.70137	up	6.51898	2.70465	up	2.16375	1.11353	up	3.04331	1.60564	up	AT1G58130	pseudogene.[Source:TAIR;Acc:AT1G58130]	AT1G58130 AT1G58130.1 pseudogene of F-box/RNI-like/FBD-like domains-containing protein;(source:Araport11) pseudogene
AT4G04700	4.57913	2.19507	up	6.51334	2.7034	up	7.60198	2.92637	up	5.85276	2.54912	up	CPK27	calcium-dependent protein kinase 27 [Source:EMBL;Acc:AEE82414.1]	AT4G04700 AT4G04700.1 member of Calcium Dependent Protein Kinase protein_coding CALCIUM-DEPENDENT PROTEIN KINASE 27 (CPK27) CALCIUM-DEPENDENT PROTEIN KINASE 27 (CPK27)
AT4G02650	6.37218	2.67179	up	6.44034	2.68714	up	1.06371	0.0891104	up	-1.46907	-0.554905	down	AT4G02650	putative clathrin assembly protein [Source:EMBL;Acc:AEE82209.1]	AT4G02650 AT4G02650.1 ENTH/ANTH/VHS superfamily protein;(source:Araport11) protein_coding
AT2G33780	3.77371	1.91598	up	6.41404	2.68123	up	3.40666	1.76836	up	4.44224	2.15129	up	AT2G33780	VQ motif-containing protein [Source:EMBL;Acc:AEC08884.1]	AT2G33780 AT2G33780.1 VQ motif-containing protein;(source:Araport11) protein_coding MPK3/6-TARGETED VQP 2 (MVQ2) MPK3/6-TARGETED VQP 2 (MVQ2)
AT1G30900	4.13347	2.04735	up	6.39769	2.67755	up	10.0801	3.33344	up	9.06453	3.18023	up	VSR3;3	vacuolar sorting receptor 6 [Source:EMBL;Acc:AEE31291.1]	AT1G30900 AT1G30900.1 VACUOLAR SORTING RECEPTOR 6;(source:Araport11) protein_coding VACUOLAR SORTING RECEPTOR 6 (VSR6) VACUOLAR SORTING RECEPTOR 6 (VSR6);BINDING PROTEIN OF 80 KDA 3;3 (BP80-3;3);VACUOLAR SORTING RECEPTOR 3;3 (VSR3;3)
AT2G18660	2.79469	1.48269	up	6.38077	2.67373	up	5.65742	2.50015	up	6.50678	2.70194	up	PNP-A	EG45-like domain-containing protein 2 [Source:EMBL;Acc:AEC06790.1]	AT2G18660 AT2G18660.1 Encodes PNP-A (Plant Natriuretic Peptide A). PNPs are a class of systemically mobile molecules distantly related to expansins; their biological role has remained elusive. PNP-A contains a signal peptide domain and is secreted into the extracellular space. Co-expression analyses using microarray data suggest that PNP-A may function as a component of plant defence response and SAR in particular, and could be classified as a newly identified PR protein. It is stress responsive and can enhance its own expression. protein_coding PLANT NATRIURETIC PEPTIDE A (PNP-A) EXPANSIN-LIKE B3 PRECURSOR (EXLB3); (AtPNP-A);PLANT NATRIURETIC PEPTIDE A (PNP-A)
AT1G24145	5.27567	2.39935	up	6.3506	2.66689	up	5.05743	2.3384	up	8.05415	3.00973	up	AT1G24145	uncharacterized protein [Source:EMBL;Acc:AEE30483.1]	AT1G24145 AT1G24145.1 transmembrane protein;(source:Araport11) protein_coding
AT5G55450	4.51695	2.17535	up	6.3418	2.66489	up	11.1752	3.48223	up	11.8604	3.56808	up	AT5G55450	bifunctional inhibitor/lipid-transfer protein/seed storage 2S albumin-like protein [Source:EMBL;Acc:AED96630.1]	AT5G55450 AT5G55450.1 Bifunctional inhibitor/lipid-transfer protein/seed storage 2S albumin superfamily protein;(source:Araport11) protein_coding (ATLTP4.4) (ATLTP4.4)
AT5G48175	8.8543	3.14638	up	6.3406	2.66462	up	13.5549	3.76074	up	11.7747	3.55762	up	AT5G48175	uncharacterized protein [Source:EMBL;Acc:AED95629.1]	AT5G48175 AT5G48175.1 transmembrane protein;(source:Araport11) protein_coding
AT3G45860	12.1687	3.60511	up	6.31745	2.65934	up	9.06271	3.17994	up	5.28719	2.4025	up	CRK4	cysteine-rich receptor-like protein kinase 4 [Source:EMBL;Acc:AEE78083.1]	AT3G45860 AT3G45860.1 Encodes a cysteine-rich receptor-like protein kinase. Involved in programmed cell death and defense response to pathogen. protein_coding CYSTEINE-RICH RLK (RECEPTOR-LIKE PROTEIN KINASE) 4 (CRK4) CYSTEINE-RICH RLK (RECEPTOR-LIKE PROTEIN KINASE) 4 (CRK4)
AT1G61160	5.83916	2.54576	up	6.27055	2.64859	up	2.38535	1.2542	up	5.36792	2.42436	up	AT1G61160	uncharacterized protein [Source:EMBL;Acc:AEE33796.1]	AT1G61160 AT1G61160.1 retrotransposon gag;(source:Araport11) protein_coding
AT1G09080	2.63416	1.39734	up	6.26542	2.64741	up	-1.53178	-0.615213	down	-4.27596	-2.09625	down	BIP3	Hsp70 protein BiP chaperone BIP-L [Source:EMBL;Acc:AEE28392.1]	AT1G09080 AT1G09080.1 Heat shock protein 70 (Hsp 70) family protein;(source:Araport11) protein_coding BINDING PROTEIN 3 (BIP3) BINDING PROTEIN 3 (BIP3)
AT1G35710	7.35155	2.87805	up	6.23698	2.64085	up	9.71502	3.28022	up	8.37114	3.06542	up	AT1G35710	putative leucine-rich repeat receptor-like protein [Source:EMBL;Acc:AEE31824.1]	AT1G35710 AT1G35710.1 kinase family with leucine-rich repeat domain-containing protein;(source:Araport11) protein_coding
AT4G09780	5.57239	2.4783	up	6.21637	2.63607	up	9.48865	3.2462	up	25.9874	4.69974	up	AT4G09780	TRAF-like family protein [Source:EMBL;Acc:AEE82797.1]	AT4G09780 AT4G09780.1 TRAF-like family protein;(source:Araport11) protein_coding
AT3G50625	1.76075	0.816193	up	6.21279	2.63524	up	1.76075	0.816193	up	6.21279	2.63524	up	AT3G50625	transposable element gene.[Source:TAIR;Acc:AT3G50625]	AT3G50625 AT3G50625.1 transposable_element_gene;(source:Araport11);copia-like retrotransposon family, has a 6.1e-96 P-value blast match to dbj|BAA78425.1| polyprotein (Arabidopsis thaliana) (AtRE1) (Ty1_Copia-element);(source:TAIR10) transposable_element_gene
AT5G60900	8.28515	3.05053	up	6.19871	2.63197	up	15.3883	3.94376	up	7.98634	2.99753	up	RLK1	receptor-like protein kinase 1 [Source:EMBL;Acc:AED97394.1]	AT5G60900 AT5G60900.1 Encodes a receptor-like protein kinase. protein_coding RECEPTOR-LIKE PROTEIN KINASE 1 (RLK1) RECEPTOR-LIKE PROTEIN KINASE 1 (RLK1)
AT5G24210	3.67449	1.87754	up	6.18883	2.62967	up	3.7921	1.923	up	5.20554	2.38005	up	AT5G24210	lipase class 3 family protein [Source:EMBL;Acc:AED93271.1]	AT5G24210 AT5G24210.1 alpha/beta-Hydrolases superfamily protein;(source:Araport11) protein_coding
AT4G35170	5.98093	2.58037	up	6.15062	2.62073	up	1.28156	0.3579	up	2.69488	1.43022	up	AT4G35170	late embryogenesis abundant hydroxyproline-rich glycoprotein [Source:EMBL;Acc:AEE86476.1]	AT4G35170 AT4G35170.1 Late embryogenesis abundant (LEA) hydroxyproline-rich glycoprotein family;(source:Araport11) protein_coding COMPANION OF CELLULOSE SYNTHASE 4 (CC4) COMPANION OF CELLULOSE SYNTHASE 4 (CC4)
AT3G16150	8.92922	3.15853	up	6.13532	2.61714	up	-2.05221	-1.03718	down	-2.85746	-1.51473	down	AT3G16150	Isoaspartyl peptidase/L-asparaginase 2 subunit beta [Source:EMBL;Acc:AEE75777.1]	AT3G16150 AT3G16150.1 Encodes an asparaginase that catalyzes the degradation of L-asparagine to L-aspartic acid and ammonia. The mRNA is cell-to-cell mobile. protein_coding ASPARAGINASE B1 (ASPGB1) ASPARAGINASE B1 (ASPGB1)
AT5G13080	4.12322	2.04377	up	6.08023	2.60413	up	-1.10066	-0.138371	down	2.25122	1.17071	up	WRKY75	putative WRKY transcription factor 75 [Source:EMBL;Acc:AED91848.1]	AT5G13080 AT5G13080.1 WRKY75 is one of several transcription factors induced during Pi deprivation. It is nuclear localized and regulated differentially during Pi starvation. RNAi mediated suppression of WRKY75 made the plants more susceptible to Pi stress as indicated by the higher accumulation of anthocyanin during Pi starvation. protein_coding WRKY DNA-BINDING PROTEIN 75 (WRKY75) WRKY DNA-BINDING PROTEIN 75 (WRKY75);ARABIDOPSIS THALIANA WRKY DNA-BINDING PROTEIN 75 (ATWRKY75)
AT5G41160	5.20277	2.37928	up	6.06647	2.60086	up	11.9706	3.58143	up	14.6447	3.87231	up	ATPUP12	putative purine permease 12 [Source:EMBL;Acc:AED94649.1]	AT5G41160 AT5G41160.1 Member of a family of proteins related to PUP1, a purine transporter. May be involved in the transport of purine and purine derivatives such as cytokinins, across the plasma membrane. protein_coding PURINE PERMEASE 12 (PUP12) PURINE PERMEASE 12 (PUP12);ARABIDOPSIS THALIANA PURINE PERMEASE 12 (ATPUP12)
AT1G23840	4.0906	2.03231	up	6.05377	2.59783	up	6.68916	2.74183	up	8.43114	3.07573	up	AT1G23840	uncharacterized protein [Source:EMBL;Acc:AEE30438.1]	AT1G23840 AT1G23840.1 transmembrane protein;(source:Araport11) protein_coding
AT3G46230	14.8424	3.89165	up	5.93125	2.56834	up	-1.00357	-0.00514507	down	-1.71557	-0.77869	down	ATHSP17.4	heat shock protein 17.4 [Source:EMBL;Acc:AEE78138.1]	AT3G46230 AT3G46230.1 member of the class I small heat-shock protein (sHSP) family, which accounts for the majority of sHSPs in maturing seeds protein_coding HEAT SHOCK PROTEIN 17.4 (HSP17.4) ARABIDOPSIS THALIANA HEAT SHOCK PROTEIN 17.4 (ATHSP17.4);HEAT SHOCK PROTEIN 17.4 (HSP17.4)
AT5G22200	2.39133	1.25782	up	5.90772	2.5626	up	3.48026	1.79919	up	6.82675	2.7712	up	AT5G22200	late embryogenesis abundant hydroxyproline-rich glycoprotein [Source:EMBL;Acc:AED92995.1]	AT5G22200 AT5G22200.1 Late embryogenesis abundant (LEA) hydroxyproline-rich glycoprotein family;(source:Araport11) protein_coding
AT1G21250	6.01812	2.58931	up	5.90703	2.56243	up	6.86578	2.77942	up	4.0348	2.0125	up	WAK1	wall-associated receptor kinase 1 [Source:EMBL;Acc:AEE30079.1]	AT1G21250 AT1G21250.1 Encodes a cell wall-associated kinase that interacts with AtGRP3 and may function as a signaling receptor of extracellular matrix component such as oligogalacturonides. The mRNA is cell-to-cell mobile. protein_coding CELL WALL-ASSOCIATED KINASE 1 (WAK1) (ATWAK1); (PRO25);CELL WALL-ASSOCIATED KINASE 1 (WAK1)
AT5G44570	5.57787	2.47972	up	5.90114	2.56099	up	5.79755	2.53544	up	10.8272	3.43658	up	AT5G44570	uncharacterized protein [Source:EMBL;Acc:AED95127.1]	AT5G44570 AT5G44570.2 Encodes a PPR protein involved in mitochondrial functioning. Mutants suppress cell wall defects caused by C17 chemical inhibitor. Mutants are defective in cytochrome c maturation and activation of mitochondrial retrograde signalling. protein_coding CELL WALL MAINTAINER 2 (CWM2) CELL WALL MAINTAINER 2 (CWM2)
AT1G02440	2.87535	1.52374	up	5.88899	2.55802	up	1.43348	0.519523	up	1.73658	0.796246	up	ATARFD1A	Arf/Sar family protein [Source:EMBL;Acc:AEE27430.1]	AT1G02440 AT1G02440.1 A member of ARF GTPase family. A thaliana has 21 members of this family, known to be essential for vesicle coating and uncoating and functions in GTP-binding. Gene encoding ADP-ribosylation factor and similar to other ARFs and ARF-like proteins. protein_coding ADP-RIBOSYLATION FACTOR D1A (ARFD1A) ADP-RIBOSYLATION FACTOR D1A (ARFD1A);ADP-RIBOSYLATION FACTOR D1A (ATARFD1A)
AT2G32680	4.63656	2.21305	up	5.85136	2.54877	up	8.74464	3.1284	up	4.733	2.24276	up	AtRLP23	receptor like protein 23 [Source:EMBL;Acc:AEC08715.1]	AT2G32680 AT2G32680.1 receptor like protein 23;(source:Araport11) protein_coding RECEPTOR LIKE PROTEIN 23 (RLP23) RECEPTOR LIKE PROTEIN 23 (RLP23);RECEPTOR LIKE PROTEIN 23 (AtRLP23)
AT5G24190	1.93405	0.951625	up	5.81602	2.54003	up	2.06984	1.04952	up	2.4497	1.2926	up	AT5G24190	lipase class 3-related protein [Source:EMBL;Acc:AED93269.1]	AT5G24190 AT5G24190.1 Lipase class 3-related protein;(source:Araport11) protein_coding
AT1G47880	3.79247	1.92314	up	5.81153	2.53892	up	2.32388	1.21654	up	2.25888	1.17561	up	AT1G47880	pseudogene.[Source:TAIR;Acc:AT1G47880]	AT1G47880 AT1G47880.1 pseudogene of receptor like protein 6;(source:Araport11) pseudogene
AT5G40010	5.33975	2.41677	up	5.80198	2.53655	up	1.24319	0.314046	up	3.41493	1.77185	up	AATP1	AAA-ATPase 1 [Source:EMBL;Acc:AED94501.1]	AT5G40010 AT5G40010.1 Encodes a mitochondrial ATPase involved in seed and silique development. protein_coding AAA-ATPASE 1 (AATP1) ATPASE-IN-SEED-DEVELOPMENT (ASD);AAA-ATPASE 1 (AATP1)
AT1G73805	3.9314	1.97504	up	5.787	2.53282	up	3.37658	1.75556	up	5.97536	2.57902	up	AT1G73805	calmodulin binding protein-like protein [Source:EMBL;Acc:AEE35510.1]	AT1G73805 AT1G73805.1 Encodes SAR Deficient 1 (SARD1), a key regulator for ICS1 (Isochorismate Synthase 1) induction and salicylic acid (SA) synthesis. protein_coding SAR DEFICIENT 1 (SARD1) SAR DEFICIENT 1 (SARD1)
AT1G76960	5.96465	2.57644	up	5.74592	2.52254	up	3.65633	1.8704	up	6.08262	2.60469	up	AT1G76960	uncharacterized protein [Source:EMBL;Acc:AEE35912.1]	AT1G76960 AT1G76960.1 transmembrane protein;(source:Araport11) protein_coding
AT5G62770	4.2559	2.08947	up	5.73055	2.51867	up	3.69042	1.88378	up	7.25964	2.8599	up	AT5G62770	uncharacterized protein [Source:EMBL;Acc:AED97655.1]	AT5G62770 AT5G62770.1 membrane-associated kinase regulator, putative (DUF1645);(source:Araport11) protein_coding
AT1G59780	3.44266	1.78352	up	5.71369	2.51442	up	3.04971	1.60867	up	1.87995	0.910697	up	AT1G59780	NB-ARC domain-containing disease resistance protein [Source:EMBL;Acc:AEE33617.1]	AT1G59780 AT1G59780.1 NB-ARC domain-containing disease resistance protein;(source:Araport11) protein_coding
AT5G55170	3.47358	1.79642	up	5.71303	2.51426	up	3.63688	1.8627	up	7.24109	2.85621	up	SUM3	small ubiquitin-related modifier 3 [Source:EMBL;Acc:AED96595.1]	AT5G55170 AT5G55170.1 Encodes a small ubiquitin-like modifier (SUMO) polypeptide that becomes covalently attached to various intracellular protein targets, much like ubiquitination, leading to post-translational modification of those targets. protein_coding SMALL UBIQUITIN-LIKE MODIFIER 3 (SUMO3) SMALL UBIQUITIN-LIKE MODIFIER 3 (SUM3); (ATSUMO3);SMALL UBIQUITIN-LIKE MODIFIER 3 (SUMO3);SMALL UBIQUITIN-LIKE MODIFIER 3 (SUMO 3)
AT1G18830	2.54263	1.34632	up	5.6753	2.5047	up	-1.18009	-0.238901	down	-2.1323	-1.09241	down	AT1G18830	transducin/WD-40 repeat-containing protein [Source:EMBL;Acc:AEE29767.1]	AT1G18830 AT1G18830.1 Transducin/WD40 repeat-like superfamily protein;(source:Araport11) protein_coding (SEC31A) (SEC31A)
AT5G40230	4.10658	2.03794	up	5.65554	2.49966	up	3.50854	1.81087	up	4.13858	2.04914	up	AT5G40230	nodulin MtN21 /EamA-like transporter family protein [Source:EMBL;Acc:AED94522.1]	AT5G40230 AT5G40230.1 nodulin MtN21-like transporter family protein protein_coding USUALLY MULTIPLE ACIDS MOVE IN AND OUT TRANSPORTERS 37 (UMAMIT37) USUALLY MULTIPLE ACIDS MOVE IN AND OUT TRANSPORTERS 37 (UMAMIT37)
AT4G27670	23.7976	4.57274	up	5.64182	2.49616	up	-1.63696	-0.711015	down	-2.08392	-1.0593	down	HSP21	heat shock protein 21 [Source:EMBL;Acc:AEE85379.1]	AT4G27670 AT4G27670.1 Encodes Hsp21, a chloroplast located small heat shock protein. A structure model of Hsp21, obtained by homology modeling, single-particle electron microscopy, and lysine-specific chemical crosslinking, shows that the Hsp21 subunits are arranged in two hexameric discs, rotated by 25 degree in relation to each other. protein_coding HEAT SHOCK PROTEIN 21 (HSP21) HEAT SHOCK PROTEIN 21 (HSP21)
AT1G08050	3.07518	1.62067	up	5.63568	2.49459	up	1.5093	0.593883	up	1.41243	0.498182	up	AT1G08050	C3HC4-type RING finger-containing protein [Source:EMBL;Acc:AEE28235.1]	AT1G08050 AT1G08050.1 Zinc finger (C3HC4-type RING finger) family protein;(source:Araport11) protein_coding
AT1G35910	3.06783	1.61722	up	5.61705	2.48981	up	1.65348	0.725509	up	2.64283	1.40209	up	TPPD	haloacid dehalogenase-like hydrolase domain-containing protein [Source:EMBL;Acc:AEE31836.1]	AT1G35910 AT1G35910.1 Haloacid dehalogenase-like hydrolase (HAD) superfamily protein;(source:Araport11) protein_coding TREHALOSE-6-PHOSPHATE PHOSPHATASE D (TPPD) (ATTPPD);TREHALOSE-6-PHOSPHATE PHOSPHATASE D (TPPD)
AT3G28890	6.46333	2.69228	up	5.53556	2.46873	up	3.60387	1.84955	up	2.73553	1.45182	up	RLP43	receptor like protein 43 [Source:EMBL;Acc:AEE77502.1]	AT3G28890 AT3G28890.1 receptor like protein 43;(source:Araport11) protein_coding RECEPTOR LIKE PROTEIN 43 (RLP43) RECEPTOR LIKE PROTEIN 43 (AtRLP43);RECEPTOR LIKE PROTEIN 43 (RLP43)
AT3G60164	3.41962	1.77384	up	5.52724	2.46656	up	3.17208	1.66543	up	4.44304	2.15155	up	AT3G60164	Pseudogene of AT3G60966protein binding / zinc ion binding.[Source:TAIR;Acc:AT3G60164]	AT3G60164 AT3G60164.1 Pseudogene of AT3G60966; protein binding / zinc ion binding pseudogene
AT5G22540	7.77916	2.95961	up	5.50315	2.46026	up	3.88185	1.95674	up	3.11602	1.63971	up	AT5G22540	uncharacterized protein [Source:EMBL;Acc:AED93038.1]	AT5G22540 AT5G22540.1 transmembrane protein, putative (DUF247);(source:Araport11) protein_coding
AT5G52760	4.34093	2.11801	up	5.49614	2.45842	up	4.46159	2.15756	up	9.28229	3.21448	up	AT5G52760	copper transport family protein [Source:EMBL;Acc:AED96257.1]	AT5G52760 AT5G52760.1 Copper transport protein family;(source:Araport11) protein_coding
AT5G59670	19.6322	4.29515	up	5.49401	2.45786	up	13.5477	3.75998	up	5.642	2.49621	up	AT5G59670	Receptor-like protein kinase [Source:EMBL;Acc:AED97218.1]	AT5G59670 AT5G59670.1 Leucine-rich repeat protein kinase family protein;(source:Araport11) protein_coding
AT1G21245	5.08955	2.34754	up	5.47025	2.45161	up	5.81968	2.54094	up	5.54163	2.47031	up	AT1G21245	leucine-rich repeat receptor-like protein kinase [Source:EMBL;Acc:AEE30078.1]	AT1G21245 AT1G21245.1 Protein kinase superfamily protein;(source:Araport11) protein_coding
AT3G11010	6.57141	2.7162	up	5.4658	2.45043	up	8.18093	3.03226	up	5.86018	2.55094	up	AtRLP34	receptor like protein 34 [Source:EMBL;Acc:AEE74993.1]	AT3G11010 AT3G11010.1 receptor like protein 34;(source:Araport11) protein_coding RECEPTOR LIKE PROTEIN 34 (RLP34) RECEPTOR LIKE PROTEIN 34 (RLP34);RECEPTOR LIKE PROTEIN 34 (AtRLP34)
AT5G59580	10.218	3.35304	up	5.44637	2.4453	up	3.73141	1.89972	up	5.24827	2.39184	up	UGT76E1	UDP-glucosyl transferase 76E1 [Source:EMBL;Acc:AED97208.1]	AT5G59580 AT5G59580.1 UDP-glucosyl transferase 76E1;(source:Araport11) protein_coding UDP-GLUCOSYL TRANSFERASE 76E1 (UGT76E1) UDP-GLUCOSYL TRANSFERASE 76E1 (UGT76E1)
AT3G29240	5.58354	2.48118	up	5.41742	2.43761	up	4.24729	2.08654	up	8.1139	3.02039	up	AT3G29240	uncharacterized protein [Source:EMBL;Acc:AEE77555.1]	AT3G29240 AT3G29240.1 PPR containing protein (DUF179);(source:Araport11) protein_coding
AT2G45220	4.55539	2.18757	up	5.39062	2.43045	up	1.87944	0.9103	up	1.78505	0.835969	up	AT2G45220	pectinesterase 17 [Source:EMBL;Acc:AEC10527.1]	AT2G45220 AT2G45220.1 Plant invertase/pectin methylesterase inhibitor superfamily;(source:Araport11) protein_coding PECTIN METHYLESTERASE 17 (PME17) PECTIN METHYLESTERASE 17 (PME17); (ATPME17)
AT1G21210	4.46745	2.15945	up	5.37059	2.42508	up	5.34326	2.41772	up	4.15999	2.05658	up	WAK4	wall-associated receptor kinase 4 [Source:EMBL;Acc:AEE30075.1]	AT1G21210 AT1G21210.1 cell wall-associated ser/thr kinase involved in cell elongation and lateral root development protein_coding WALL ASSOCIATED KINASE 4 (WAK4) WALL ASSOCIATED KINASE 4 (WAK4)
AT4G22305	2.96873	1.56985	up	5.3238	2.41246	up	4.2519	2.08811	up	5.84552	2.54733	up	AT4G22305	alpha/beta-hydrolase-like protein [Source:EMBL;Acc:AEE84590.1]	AT4G22305 AT4G22305.1 encodes a carboxylesterase that inhibits AvrBsT-triggered phenotypes in Arabidopsis protein_coding
AT4G25845	2.19534	1.13445	up	5.30876	2.40838	up	-1.38187	-0.466623	down	1.22558	0.293465	up	AT4G25845	uncharacterized protein [Source:EMBL;Acc:AEE85122.1]	AT4G25845 AT4G25845.1 oxysterol-binding 4B-like protein;(source:Araport11) protein_coding
AT1G13550	1.88709	0.916164	up	5.30263	2.40671	up	2.80423	1.4876	up	2.80023	1.48554	up	AT1G13550	uncharacterized protein [Source:EMBL;Acc:AEE29032.1]	AT1G13550 AT1G13550.1 hypothetical protein (DUF1262);(source:Araport11) protein_coding
AT3G24640	2.51159	1.3286	up	5.29144	2.40366	up	1.35895	0.442495	up	3.93637	1.97686	up	AT3G24640	lyase [Source:EMBL;Acc:AEE76932.1]	AT3G24640 AT3G24640.1 lyase;(source:Araport11) protein_coding
AT1G17610	4.75642	2.24988	up	5.28853	2.40287	up	4.81633	2.26794	up	6.61471	2.72568	up	AT1G17610	Disease resistance protein (TIR-NBS class) [Source:EMBL;Acc:AEE29613.1]	AT1G17610 AT1G17610.1 TN-type protein that controls temperature-dependent growth and defense responses .Mutant accumulates steryl-esters at low temperatures and shows temperature dependent activation of defense responses.. protein_coding CHILLING SENSITIVE 1 (CHS1) CHILLING SENSITIVE 1 (CHS1)
AT3G11390	3.59873	1.84749	up	5.26883	2.39748	up	7.5406	2.91468	up	3.89702	1.96237	up	AT3G11390	cysteine/histidine-rich C1 domain-containing protein [Source:EMBL;Acc:AEE75037.1]	AT3G11390 AT3G11390.1 Cysteine/Histidine-rich C1 domain family protein;(source:Araport11) protein_coding
AT4G18430	2.65071	1.40638	up	5.24819	2.39182	up	2.29743	1.20002	up	3.06626	1.61648	up	AtRABA1e	RAB GTPase homolog A1E [Source:EMBL;Acc:AEE84045.1]	AT4G18430 AT4G18430.1 RAB GTPase homolog A1E;(source:Araport11) protein_coding RAB GTPASE HOMOLOG A1E (RABA1e) RAB GTPASE HOMOLOG A1E (RABA1e);RAB GTPASE HOMOLOG A1E (AtRABA1e)
AT2G24165	3.81067	1.93004	up	5.22044	2.38417	up	6.58715	2.71966	up	3.65565	1.87013	up	AT2G24165	pseudogene.[Source:TAIR;Acc:AT2G24165]	AT2G24165 AT2G24165.1 pseudogene of receptor like protein 30;(source:Araport11) pseudogene
AT4G08860	1.28009	0.356246	up	5.20858	2.38089	up	2.93503	1.55337	up	1.19604	0.258263	up	AT4G08860		AT4G08860 AT4G08860.1 transposable_element_gene;(source:Araport11);similar to nucleic acid binding / ribonuclease H [Arabidopsis thaliana] (TAIR:AT2G27870.1);(source:TAIR10) transposable_element_gene
AT3G13500	3.52771	1.81873	up	5.16452	2.36864	up	1.80047	0.84837	up	1.55655	0.638353	up	AT3G13500	uncharacterized protein [Source:EMBL;Acc:AEE75365.1]	AT3G13500 AT3G13500.1 hypothetical protein;(source:Araport11) protein_coding
AT4G30230	2.57578	1.36501	up	5.14741	2.36385	up	4.31113	2.10807	up	5.7344	2.51964	up	AT4G30230	uncharacterized protein [Source:EMBL;Acc:AEE85741.1]	AT4G30230 AT4G30230.1 hypothetical protein;(source:Araport11) protein_coding
AT5G48290	3.01344	1.59141	up	5.14358	2.36277	up	1.51243	0.59687	up	2.04746	1.03384	up	AT5G48290	heavy metal transport/detoxification domain-containing protein [Source:EMBL;Acc:AED95647.1]	AT5G48290 AT5G48290.1 Heavy metal transport/detoxification superfamily protein;(source:Araport11) protein_coding
AT3G25010	3.97162	1.98973	up	5.13094	2.35922	up	3.92739	1.97357	up	3.15792	1.65898	up	AtRLP41	receptor like protein 41 [Source:EMBL;Acc:AEE76964.1]	AT3G25010 AT3G25010.1 receptor like protein 41;(source:Araport11) protein_coding RECEPTOR LIKE PROTEIN 41 (RLP41) RECEPTOR LIKE PROTEIN 41 (RLP41);RECEPTOR LIKE PROTEIN 41 (AtRLP41)
AT3G60966	3.92558	1.97291	up	5.11977	2.35608	up	3.04018	1.60415	up	4.39547	2.13602	up	AT3G60966	protein binding / zinc ion binding protein [Source:EMBL;Acc:AEE80132.1]	AT3G60966 AT3G60966.1 RING/U-box superfamily protein;(source:Araport11) protein_coding
AT1G45145	3.82908	1.937	up	5.06203	2.33972	up	2.63274	1.39657	up	5.0079	2.32421	up	ATTRX5	thioredoxin H5 [Source:EMBL;Acc:AEE32083.1]	AT1G45145 AT1G45145.1 encodes a cytosolic thioredoxin that reduces disulfide bridges of target proteins by the reversible formation of a disulfide bridge between two neighboring Cys residues present in the active site. Thioredoxins have been found to regulate a variety of biological reactions in prokaryotic and eukaryotic cells. protein_coding THIOREDOXIN H-TYPE 5 (TRX5) THIOREDOXIN H-TYPE 5 (ATTRX5);THIOREDOXIN H-TYPE 5 (ATH5);THIOREDOXIN H-TYPE 5 (TRX-H5);THIOREDOXIN H-TYPE 5 (TRX5);LOCUS OF INSENSITIVITY TO VICTORIN 1 (LIV1)
AT2G19500	4.68489	2.22801	up	5.04653	2.33529	up	1.67498	0.744145	up	1.22016	0.287076	up	CKX2	cytokinin dehydrogenase 2 [Source:EMBL;Acc:AEC06889.1]	AT2G19500 AT2G19500.1 It encodes a protein whose sequence is similar to cytokinin oxidase/dehydrogenase, which catalyzes the degradation of cytokinins. protein_coding CYTOKININ OXIDASE 2 (CKX2) (ATCKX2);CYTOKININ OXIDASE 2 (CKX2)
AT2G02700	7.57127	2.92054	up	5.04043	2.33355	up	-1.3341	-0.415865	down	-1.54145	-0.624291	down	AT2G02700	cysteine/histidine-rich C1 domain-containing protein [Source:EMBL;Acc:AEC05611.1]	AT2G02700 AT2G02700.1 Cysteine/Histidine-rich C1 domain family protein;(source:Araport11) protein_coding
AT4G04695	3.65188	1.86864	up	5.03319	2.33147	up	4.8116	2.26652	up	4.34537	2.11948	up	CPK31	calcium-dependent protein kinase 31 [Source:EMBL;Acc:AEE82413.1]	AT4G04695 AT4G04695.1 member of Calcium Dependent Protein Kinase. Involved in response to salicylic acid. protein_coding CALCIUM-DEPENDENT PROTEIN KINASE 31 (CPK31) CALCIUM-DEPENDENT PROTEIN KINASE 31 (CPK31)
AT1G66380	2.20275	1.1393	up	5.03294	2.3314	up	3.04061	1.60436	up	4.69144	2.23003	up	MYB114	transcription factor MYB114 [Source:EMBL;Acc:AEE34502.1]	AT1G66380 AT1G66380.1 Encodes a member of the MYB family of transcription factors. Involved in regulation of anthocyanin biosynthesis. Affects the expression of enzymes involved in later steps of anthocyanin biosynthesis protein_coding MYB DOMAIN PROTEIN 114 (MYB114) MYB DOMAIN PROTEIN 114 (AtMYB114);MYB DOMAIN PROTEIN 114 (MYB114)
AT1G13750	3.80725	1.92875	up	4.99807	2.32137	up	4.16465	2.0582	up	3.97139	1.98965	up	AT1G13750	putative inactive purple acid phosphatase 1 [Source:EMBL;Acc:AEE29063.1]	AT1G13750 AT1G13750.1 Encodes a purple acid phosphatase whose expression is responsive to both phosphate (Pi) and phosphite (Phi) in roots. protein_coding PURPLE ACID PHOSPHATASE 1 (PAP1) ARABIDOPSIS THALIANA PURPLE ACID PHOSPHATASE 1 (ATPAP1);PURPLE ACID PHOSPHATASE 1 (PAP1)
AT2G02250	4.24011	2.0841	up	4.99717	2.32111	up	1.56652	0.64756	up	4.20799	2.07313	up	AtPP2-B2	phloem protein 2-B2 [Source:EMBL;Acc:AEC05561.1]	AT2G02250 AT2G02250.1 phloem protein 2-B2;(source:Araport11) protein_coding PHLOEM PROTEIN 2-B2 (PP2-B2) PHLOEM PROTEIN 2-B2 (PP2-B2);PHLOEM PROTEIN 2-B2 (AtPP2-B2)
AT1G22210	5.36336	2.42314	up	4.98115	2.31648	up	2.93951	1.55557	up	2.86046	1.51625	up	TPPC	haloacid dehalogenase-like hydrolase [Source:EMBL;Acc:AEE30212.1]	AT1G22210 AT1G22210.1 Haloacid dehalogenase-like hydrolase (HAD) superfamily protein;(source:Araport11) protein_coding TREHALOSE-6-PHOSPHATE PHOSPHATASE C (TPPC) TREHALOSE-6-PHOSPHATE PHOSPHATASE C (TPPC)
AT3G60140	33.6454	5.07234	up	4.97677	2.31521	up	-2.11875	-1.08321	down	-2.48625	-1.31397	down	DIN2	beta-glucosidase 30 [Source:EMBL;Acc:AEE80017.1]	AT3G60140 AT3G60140.1 Encodes a protein similar to beta-glucosidase and is a member of glycoside hydrolase family 1. Expression is induced after 24 hours of dark treatment, in senescing leaves and treatment with exogenous photosynthesis inhibitor. Induction of gene expression was suppressed in excised leaves supplied with sugar. The authors suggest that the gene's expression pattern is responding to the level of sugar in the cell. The mRNA is cell-to-cell mobile. protein_coding DARK INDUCIBLE 2 (DIN2) DARK INDUCIBLE 2 (DIN2);SENESCENCE-RELATED GENE 2 (SRG2);BETA GLUCOSIDASE 30 (BGLU30)
AT5G13940	2.53774	1.34354	up	4.97158	2.3137	up	3.04841	1.60806	up	3.86473	1.95037	up	AT5G13940	aminopeptidase [Source:EMBL;Acc:AED91962.1]	AT5G13940 AT5G13940.1 aminopeptidase;(source:Araport11) protein_coding
AT1G42980	3.69951	1.88733	up	4.96771	2.31258	up	-1.86491	-0.899103	down	-1.94163	-0.957271	down	AT1G42980	formin-like protein 12 [Source:EMBL;Acc:AEE31934.1]	AT1G42980 AT1G42980.1 Actin-binding FH2 (formin homology 2) family protein;(source:Araport11) protein_coding
AT3G22910	5.50275	2.46015	up	4.91852	2.29822	up	1.27425	0.34965	up	1.05131	0.0721903	up	AT3G22910	Ca2+-transporting ATPase [Source:EMBL;Acc:AEE76690.1]	AT3G22910 AT3G22910.1 ATPase E1-E2 type family protein / haloacid dehalogenase-like hydrolase family protein;(source:Araport11) protein_coding AUTO-INHIBITED CA2+ ATPASE 13 (ACA13)
AT4G39610	8.31908	3.05642	up	4.91164	2.29621	up	1.35923	0.442786	up	-2.44266	-1.28846	down	AT4G39610	uncharacterized protein [Source:EMBL;Acc:AEE87093.1]	AT4G39610 AT4G39610.1 MIZU-KUSSEI-like protein (Protein of unknown function, DUF617);(source:Araport11) protein_coding
AT1G01560	4.31047	2.10785	up	4.89575	2.29153	up	2.77668	1.47336	up	2.94292	1.55725	up	MPK11	mitogen-activated protein kinase 11 [Source:EMBL;Acc:AEE27305.1]	AT1G01560 AT1G01560.2 Member of MAP Kinase family. Flg22-induced activation is blocked by AvrRpt2. protein_coding MAP KINASE 11 (MPK11) MAP KINASE 11 (ATMPK11);MAP KINASE 11 (MPK11)
AT4G15075	3.01625	1.59276	up	4.89249	2.29057	up	1.95022	0.963638	up	2.71418	1.44052	up	AT4G15075	FBD-like domain family protein [Source:EMBL;Acc:AEE83551.1]	AT4G15075 AT4G15075.1 FBD-like domain family protein;(source:Araport11) protein_coding
AT5G09470	1.96538	0.974805	up	4.87715	2.28604	up	1.83983	0.87957	up	1.1167	0.159244	up	DIC3	dicarboxylate carrier 3 [Source:EMBL;Acc:AED91400.1]	AT5G09470 AT5G09470.1 Encodes one of the mitochondrial dicarboxylate carriers (DIC): DIC1 (AT2G22500), DIC2 (AT4G24570), DIC3 (AT5G09470). protein_coding DICARBOXYLATE CARRIER 3 (DIC3) DICARBOXYLATE CARRIER 3 (DIC3)
AT5G57550	5.3111	2.40901	up	4.86033	2.28105	up	3.87528	1.9543	up	10.844	3.43882	up	XTH25	xyloglucan:xyloglucosyl transferase [Source:EMBL;Acc:AED96914.1]	AT5G57550 AT5G57550.1 xyloglucan endotransglycosylase-related protein (XTR3) protein_coding XYLOGLUCAN ENDOTRANSGLUCOSYLASE/HYDROLASE 25 (XTH25) XYLOGLUCAN ENDOTRANSGLYCOSYLASE 3 (XTR3);XYLOGLUCAN ENDOTRANSGLUCOSYLASE/HYDROLASE 25 (XTH25)
AT3G56710	6.49532	2.6994	up	4.85148	2.27842	up	2.29311	1.19731	up	3.1791	1.66862	up	SIB1	sigma factor binding protein 1 [Source:EMBL;Acc:AEE79554.1]	AT3G56710 AT3G56710.1 Sig1 binding protein; interacts with Sig1R4. As well as Sig1, SibI is imported into chloroplasts and its expression is light-dependent in mature chloroplasts. protein_coding SIGMA FACTOR BINDING PROTEIN 1 (SIB1) SIGMA FACTOR BINDING PROTEIN 1 (SIB1)
AT5G39190	3.71711	1.89418	up	4.78716	2.25917	up	4.25717	2.08989	up	5.97965	2.58006	up	GLP2A	germin-like protein subfamily 1 member 20 [Source:EMBL;Acc:AED94405.1]	AT5G39190 AT5G39190.1 germin-like protein (GLP2a) protein_coding GERMIN-LIKE PROTEIN 2 (GER2) GERMIN-LIKE PROTEIN 2A (GLP2A);GERMIN-LIKE PROTEIN 2 (GER2);A. THALIANA GERMIN LIKE PROTEIN 2 (ATGER2)
AT1G60130	1.91889	0.940274	up	4.73219	2.24251	up	2.21264	1.14577	up	2.80643	1.48874	up	AT1G60130	jacalin-like lectin domain-containing protein [Source:EMBL;Acc:AEE33661.1]	AT1G60130 AT1G60130.1 Mannose-binding lectin superfamily protein;(source:Araport11) protein_coding
AT2G47895	13.7375	3.78005	up	4.72636	2.24073	up	-1.60356	-0.68128	down	-2.3329	-1.22213	down	AT2G47895	other RNA.[Source:TAIR;Acc:AT2G47895]	AT2G47895 AT2G47895.1 Potential natural antisense gene, locus overlaps with AT2G47900 antisense_long_noncoding_rna
AT5G64910	3.03081	1.5997	up	4.68846	2.22911	up	-1.38601	-0.47094	down	1.27144	0.34646	up	AT5G64910	uncharacterized protein [Source:EMBL;Acc:AED97969.1]	AT5G64910 AT5G64910.1 Serine/Threonine-kinase;(source:Araport11) protein_coding
AT5G39160	3.61836	1.85534	up	4.68133	2.22692	up	4.27792	2.09691	up	5.9479	2.57238	up	AT5G39160	germin-like protein subfamily 1 member 18 [Source:EMBL;Acc:AED94402.1]	AT5G39160 AT5G39160.1 RmlC-like cupins superfamily protein;(source:Araport11) protein_coding
AT3G54520	2.80144	1.48617	up	4.63932	2.21391	up	-1.28539	-0.362203	down	-1.75345	-0.810198	down	AT3G54520	uncharacterized protein [Source:EMBL;Acc:AEE79245.1]	AT3G54520 AT3G54520.1 hypothetical protein;(source:Araport11) protein_coding
AT5G12020	11.3178	3.50052	up	4.63255	2.21181	up	-1.03297	-0.0467925	down	-1.24867	-0.320391	down	HSP17.6II	heat shock protein 17.6-II [Source:EMBL;Acc:AED91751.1]	AT5G12020 AT5G12020.1 17.6 kDa class II heat shock protein;(source:Araport11) protein_coding 17.6 KDA CLASS II HEAT SHOCK PROTEIN (HSP17.6II) 17.6 KDA CLASS II HEAT SHOCK PROTEIN (HSP17.6II)
AT2G34390	1.51561	0.5999	up	4.61553	2.2065	up	-2.27989	-1.18896	down	2.01307	1.0094	up	NLM4	aquaporin NIP2-1 [Source:EMBL;Acc:AEC08967.1]	AT2G34390 AT2G34390.1 aquaporin NIP2.1 protein_coding NOD26-LIKE INTRINSIC PROTEIN 2;1 (NIP2;1) NOD26-LIKE MIP 4 (NLM4);NOD26-LIKE INTRINSIC PROTEIN 2;1 (NIP2;1)
AT5G64401	1.87929	0.91019	up	4.5988	2.20126	up	1.32538	0.406406	up	1.54234	0.625123	up	AT5G64401	uncharacterized protein [Source:EMBL;Acc:AED97889.1]	AT5G64401 AT5G64401.1 hypothetical protein;(source:Araport11) protein_coding
AT2G46430	3.07681	1.62143	up	4.59283	2.19938	up	3.27439	1.71123	up	2.58158	1.36826	up	CNGC3.C	cyclic nucleotide gated channel [Source:EMBL;Acc:AEC10695.1]	AT2G46430 AT2G46430.1 Encodes a cyclic nucleotide gated channel, downstream component of the signaling pathways leading to hypersensitive response (HR) resistance. protein_coding CYCLIC NUCLEOTIDE GATED CHANNEL 3 (CNGC3) CYCLIC NUCLEOTIDE GATED CHANNEL 3 (ATCNGC3); (CNGC3.C);CYCLIC NUCLEOTIDE GATED CHANNEL 3 (CNGC3)
AT4G21380	4.1545	2.05468	up	4.57665	2.19429	up	4.12461	2.04426	up	2.88015	1.52614	up	ARK3	receptor kinase 3 [Source:EMBL;Acc:AEE84446.1]	AT4G21380 AT4G21380.1 encodes a putative receptor-like serine/threonine protein kinases that is similar to Brassica self-incompatibility (S) locus. Expressed in root. Shoot expression limited to limited to the root-hypocotyl transition zone and at the base of lateral roots as well as in axillary buds, and pedicels. protein_coding RECEPTOR KINASE 3 (RK3) RECEPTOR KINASE 3 (RK3);RECEPTOR KINASE 3 (ARK3)
AT3G48650	2.90737	1.53971	up	4.56915	2.19193	up	2.23563	1.16068	up	3.46008	1.79081	up	AT3G48650	pseudogene.[Source:TAIR;Acc:AT3G48650]	AT3G48650 AT3G48650.1 pseudogene of pectinesterase;(source:Araport11) pseudogene
AT2G31018	2.85062	1.51127	up	4.56502	2.19062	up	-1.1056	-0.144827	down	-1.71106	-0.774889	down	AT2G31018	uncharacterized protein [Source:EMBL;Acc:AEC08478.1]	AT2G31018 AT2G31018.1 hypothetical protein;(source:Araport11) protein_coding
AT1G15790	2.74704	1.45788	up	4.56251	2.18983	up	2.07476	1.05295	up	3.47689	1.7978	up	AT1G15790	uncharacterized protein [Source:EMBL;Acc:AEE29366.1]	AT1G15790 AT1G15790.1 mediator of RNA polymerase II transcription subunit 15a-like protein;(source:Araport11) protein_coding
AT1G30455	2.72186	1.44459	up	4.55562	2.18765	up	1.08316	0.115246	up	1.13012	0.176477	up	AT1G30455	transcription regulator / translation initiation factor /zinc ion binding / transcription activator [Source:EMBL;Acc:AEE31220.1]	AT1G30455 AT1G30455.1 cyclin/Brf1-like TBP-binding domain-containing protein;(source:Araport11) protein_coding
AT1G71520	4.13058	2.04635	up	4.55261	2.18669	up	-3.06533	-1.61604	down	-2.60853	-1.38324	down	AT1G71520	ethylene-responsive transcription factor ERF020 [Source:EMBL;Acc:AEE35209.1]	AT1G71520 AT1G71520.1 encodes a member of the DREB subfamily A-5 of ERF/AP2 transcription factor family. The protein contains one AP2 domain. There are 16 members in this subfamily including RAP2.1, RAP2.9 and RAP2.10. protein_coding
AT1G21240	4.58841	2.19799	up	4.54217	2.18338	up	7.58641	2.92342	up	5.36996	2.42491	up	WAK3	wall-associated receptor kinase 3 [Source:EMBL;Acc:AEE30077.1]	AT1G21240 AT1G21240.1 encodes a wall-associated kinase The mRNA is cell-to-cell mobile. protein_coding WALL ASSOCIATED KINASE 3 (WAK3) WALL ASSOCIATED KINASE 3 (WAK3)
AT1G52560	10.4682	3.38795	up	4.51101	2.17345	up	-1.3575	-0.440955	down	-3.51992	-1.81554	down	AT1G52560	HSP20-like chaperone [Source:EMBL;Acc:AEE32822.1]	AT1G52560 AT1G52560.1 HSP20-like chaperones superfamily protein;(source:Araport11) protein_coding
AT4G11890	2.04036	1.02882	up	4.4679	2.1596	up	2.55265	1.35199	up	3.64422	1.86561	up	AT4G11890	protein kinase family protein [Source:EMBL;Acc:AEE83066.1]	AT4G11890 AT4G11890.3 Encodes a receptor-like cytosolic kinase ARCK1. Negatively controls abscisic acid and osmotic stress signal transduction. protein_coding ABA- AND OSMOTIC-STRESS-INDUCIBLE RECEPTOR-LIKE CYTOSOLIC KINASE1 (ARCK1) CYSTEINE-RICH RECEPTOR-LIKE PROTEIN KINASE 45 (CRK45);ABA- AND OSMOTIC-STRESS-INDUCIBLE RECEPTOR-LIKE CYTOSOLIC KINASE1 (ARCK1)
AT1G15520	5.44818	2.44577	up	4.46347	2.15817	up	2.28549	1.1925	up	-2.46925	-1.30407	down	ABCG40	ABC transporter G family member 40 [Source:EMBL;Acc:AEE29332.1]	AT1G15520 AT1G15520.1 ABC transporter family involved in ABA transport and resistance to lead. Localizes to plasma membrane. Upregulated by lead. Expressed in leaves, flowers, stomata and roots. protein_coding ATP-BINDING CASSETTE G40 (ABCG40) PLEIOTROPIC DRUG RESISTANCE 12 (PDR12);ARABIDOPSIS THALIANA ATP-BINDING CASSETTE G40 (ATABCG40);ATP-BINDING CASSETTE G40 (ABCG40);PLEIOTROPIC DRUG RESISTANCE 12 (ATPDR12)
AT1G23201	4.76646	2.25292	up	4.44335	2.15165	up	1.74157	0.800391	up	1.61462	0.691199	up	AT1G23201	uncharacterized protein [Source:EMBL;Acc:AEE30355.1]	AT1G23201 AT1G23201.1 GCK domain protein;(source:Araport11) protein_coding
AT4G16600	2.53851	1.34398	up	4.44192	2.15118	up	1.77719	0.829598	up	2.2372	1.1617	up	AT4G16600	GT8-glycogenin domain-containing protein [Source:EMBL;Acc:AEE83775.1]	AT4G16600 AT4G16600.1 Nucleotide-diphospho-sugar transferases superfamily protein;(source:Araport11) protein_coding PLANT GLYCOGENIN-LIKE STARCH INITIATION PROTEIN 8 (PGSIP8) PLANT GLYCOGENIN-LIKE STARCH INITIATION PROTEIN 8 (PGSIP8)
AT1G71890	2.72185	1.44459	up	4.39833	2.13696	up	4.63868	2.21371	up	6.71092	2.74651	up	SUC5	sucrose transport protein SUC5 [Source:EMBL;Acc:AEE35248.1]	AT1G71890 AT1G71890.1 Encodes a sucrose transporter that is expressed in the endosperm. Mutants have delayed accumulation of fatty acids and embryo maturation. protein_coding (SUC5) SUCROSE-PROTON SYMPORTER 5 (ATSUC5); (SUC5)
AT5G60250	3.21633	1.68542	up	4.39828	2.13694	up	-1.41835	-0.504216	down	1.92365	0.943844	up	AT5G60250	C3H4 type zinc finger protein [Source:EMBL;Acc:AED97299.1]	AT5G60250 AT5G60250.1 zinc finger (C3HC4-type RING finger) family protein;(source:Araport11) protein_coding
AT5G11930	3.09172	1.62841	up	4.39525	2.13594	up	4.1643	2.05807	up	4.50113	2.17029	up	AT5G11930	glutaredoxin-C10 [Source:EMBL;Acc:AED91741.1]	AT5G11930 AT5G11930.1 Thioredoxin superfamily protein;(source:Araport11) protein_coding
AT4G28811	2.69839	1.4321	up	4.39311	2.13524	up	1.20753	0.272054	up	1.07995	0.110966	up	AT4G28811	transcription factor bHLH119 [Source:EMBL;Acc:AEE85547.1]	AT4G28811 AT4G28811.1 basic helix-loop-helix (bHLH) DNA-binding superfamily protein;(source:Araport11) protein_coding
AT3G23010	9.1265	3.19006	up	4.35989	2.12429	up	4.7712	2.25435	up	4.86513	2.28248	up	AtRLP36	receptor like protein 36 [Source:EMBL;Acc:AEE76705.1]	AT3G23010 AT3G23010.1 receptor like protein 36;(source:Araport11) protein_coding RECEPTOR LIKE PROTEIN 36 (RLP36) RECEPTOR LIKE PROTEIN 36 (RLP36);RECEPTOR LIKE PROTEIN 36 (AtRLP36)
AT4G18350	5.00959	2.32469	up	4.35276	2.12193	up	2.11814	1.0828	up	1.67439	0.743638	up	NCED2	9-cis-epoxycarotenoid dioxygenase NCED2 [Source:EMBL;Acc:AEE84030.1]	AT4G18350 AT4G18350.1 Encodes 9-<i>cis</i>-epoxycarotenoid dioxygenase, a key enzyme in the biosynthesis of abscisic acid. The expression of this gene declines during the first 12h of imbibition. protein_coding NINE-CIS-EPOXYCAROTENOID DIOXYGENASE 2 (NCED2) NINE-CIS-EPOXYCAROTENOID DIOXYGENASE 2 (ATNCED2);NINE-CIS-EPOXYCAROTENOID DIOXYGENASE 2 (NCED2)
AT5G09710	2.73422	1.45113	up	4.33854	2.11721	up	4.04552	2.01633	up	5.0302	2.33061	up	AT5G09710	putative magnesium transporter MRS2-9 [Source:EMBL;Acc:AED91436.1]	AT5G09710 AT5G09710.1 Magnesium transporter CorA-like family protein;(source:Araport11) pseudogene
AT4G23140	3.10159	1.63301	up	4.33277	2.11529	up	7.23829	2.85565	up	5.10102	2.35079	up	CRK6	cysteine-rich receptor-like protein kinase 6 [Source:EMBL;Acc:AEE84714.1]	AT4G23140 AT4G23140.2 Arabidopsis thaliana receptor-like protein kinase. Naming convention from Chen et al 2003 (PMID 14756307) protein_coding CYSTEINE-RICH RLK (RECEPTOR-LIKE PROTEIN KINASE) 6 (CRK6) CYSTEINE-RICH RLK (RECEPTOR-LIKE PROTEIN KINASE) 6 (CRK6)
AT5G43570	5.36348	2.42317	up	4.33256	2.11522	up	-1.12258	-0.166812	down	-1.00494	-0.00710821	down	AT5G43570	Serine protease inhibitor, potato inhibitor I-type family protein [Source:EMBL;Acc:AED94983.1]	AT5G43570 AT5G43570.1 Predicted to encode a PR (pathogenesis-related) peptide that belongs to the PR-6 proteinase inhibitor family. Six putative PR-6-type protein encoding genes are found in Arabidopsis: At2g38900, At2g38870, At5g43570, At5g43580, At3g50020 and At3g46860. protein_coding
AT3G50470	4.0475	2.01703	up	4.29385	2.10227	up	3.84989	1.94482	up	5.67406	2.50438	up	HR3	RPW8-like protein 3 [Source:EMBL;Acc:AEE78670.1]	AT3G50470 AT3G50470.1 Homolog of RPW8 protein_coding HOMOLOG OF RPW8 3 (HR3) INTRACELLULAR MILDEW A 10 (MLA10);HOMOLOG OF RPW8 3 (HR3)
AT2G29470	6.64175	2.73156	up	4.28617	2.09969	up	1.5131	0.597505	up	2.61876	1.38889	up	ATGSTU3	glutathione S-transferase tau 3 [Source:EMBL;Acc:AEC08258.1]	AT2G29470 AT2G29470.1 Encodes glutathione transferase belonging to the tau class of GSTs. Naming convention according to Wagner et al. (2002). protein_coding GLUTATHIONE S-TRANSFERASE TAU 3 (GSTU3) GLUTATHIONE S-TRANSFERASE TAU 3 (GSTU3);GLUTATHIONE S-TRANSFERASE 21 (GST21);GLUTATHIONE S-TRANSFERASE TAU 3 (ATGSTU3)
AT1G03400	3.85269	1.94587	up	4.28212	2.09832	up	3.57656	1.83857	up	3.96855	1.98861	up	AT1G03400	putative 1-aminocyclopropane-1-carboxylate oxidase [Source:EMBL;Acc:AEE27568.1]	AT1G03400 AT1G03400.1 A single copy gene that encodes a protein with sequence similarity to tomato E8 (ACC oxidase, the last step in ethylene biosynthesis) involved in ethylene synthesis and fruit ripening in tomato. This gene is not induced by ethylene in siliques. The transcript is found in siliques, etiolated seedlings, leaves, stems and flowers. protein_coding
AT3G24900	3.78663	1.92091	up	4.27582	2.0962	up	2.39251	1.25852	up	1.87278	0.90518	up	AtRLP39	receptor like protein 39 [Source:EMBL;Acc:AEE76960.1]	AT3G24900 AT3G24900.1 receptor like protein 39;(source:Araport11) protein_coding RECEPTOR LIKE PROTEIN 39 (RLP39) RECEPTOR LIKE PROTEIN 39 (RLP39);RECEPTOR LIKE PROTEIN 39 (AtRLP39)
AT2G30680	2.5655	1.35924	up	4.25361	2.08869	up	2.84702	1.50945	up	3.66718	1.87467	up	AT2G30680	uncharacterized protein [Source:EMBL;Acc:AEC08426.1]	AT2G30680 AT2G30680.1 callose synthase-like protein;(source:Araport11) protein_coding
AT5G11400	-1	0	down	4.25361	2.08869	up	-1	0	down	4.25361	2.08869	up	AT5G11400	protein kinase family protein [Source:EMBL;Acc:AED91672.1]	AT5G11400 AT5G11400.2 Protein kinase superfamily protein;(source:Araport11) protein_coding
AT5G44820	2.22513	1.15389	up	4.24756	2.08663	up	3.62446	1.85777	up	3.87048	1.95251	up	AT5G44820	Nucleotide-diphospho-sugar transferase family protein [Source:EMBL;Acc:AED95165.1]	AT5G44820 AT5G44820.1 Nucleotide-diphospho-sugar transferase family protein;(source:Araport11) protein_coding
AT1G58300	11.1413	3.47785	up	4.24406	2.08544	up	11.1413	3.47785	up	16.1897	4.01701	up	HO4	heme oxygenase 4 [Source:EMBL;Acc:AEE33533.1]	AT1G58300 AT1G58300.1 Encodes a member (HO4) of the heme oxygenase family. protein_coding HEME OXYGENASE 4 (ho4) HEME OXYGENASE 4 (ho4)
AT5G18270	2.93725	1.55446	up	4.21725	2.0763	up	-1.14411	-0.194229	down	1.1909	0.252048	up	ANAC087	NAC domain containing protein 87 [Source:EMBL;Acc:AED92531.1]	AT5G18270 AT5G18270.1 NAC domain containing protein 87;(source:Araport11) protein_coding ARABIDOPSIS NAC DOMAIN CONTAINING PROTEIN 87 (ANAC087) ARABIDOPSIS NAC DOMAIN CONTAINING PROTEIN 87 (ANAC087)
AT2G15040	4.27881	2.09721	up	4.21134	2.07428	up	2.14216	1.09907	up	2.21493	1.14726	up	AtRLP18	pseudogene.[Source:TAIR;Acc:AT2G15040]	AT2G15040 AT2G15040.1 pseudogene of receptor like protein 53;(source:Araport11) pseudogene RECEPTOR LIKE PROTEIN 18 (RLP18) RECEPTOR LIKE PROTEIN 18 (RLP18);RECEPTOR LIKE PROTEIN 18 (AtRLP18)
AT3G05770	1.88577	0.915151	up	4.18778	2.06619	up	-3.80558	-1.92812	down	-2.7281	-1.4479	down	AT3G05770	uncharacterized protein [Source:EMBL;Acc:AEE74295.1]	AT3G05770 AT3G05770.1 hypothetical protein;(source:Araport11) protein_coding
AT3G51340	2.69359	1.42953	up	4.1831	2.06457	up	3.2565	1.70332	up	2.89043	1.53128	up	AT3G51340	aspartyl protease family protein [Source:EMBL;Acc:AEE78781.1]	AT3G51340 AT3G51340.1 Eukaryotic aspartyl protease family protein;(source:Araport11) protein_coding
AT5G45110	3.84595	1.94334	up	4.1725	2.06091	up	2.05565	1.0396	up	2.57225	1.36303	up	NPR3	NPR1-like protein 3 [Source:EMBL;Acc:AED95205.1]	AT5G45110 AT5G45110.1 Encodes NPR3, a paralog of NPR1. Involved in negative regulation of defense responses against bacterial and oomycete pathogens. npr3 mutants has elevated level of PR1 expression. Interacts with TGA2, TGA3, TGA5 and TGA6 in yeast two hybrid assays. NPR3 and NPR4 are receptors for the immune signal salicylic acid. The mRNA is cell-to-cell mobile. protein_coding NPR1-LIKE PROTEIN 3 (NPR3) NPR1-LIKE PROTEIN 3 (NPR3); (ATNPR3)
AT1G60750	17.7648	4.15095	up	4.17174	2.06065	up	-1.41967	-0.505551	down	-2.92172	-1.54682	down	AT1G60750	auxin-induced atb2-like protein [Source:EMBL;Acc:AEE33728.1]	AT1G60750 AT1G60750.1 NAD(P)-linked oxidoreductase superfamily protein;(source:Araport11) protein_coding
AT4G32870	2.48884	1.31547	up	4.15054	2.0533	up	2.86057	1.51631	up	4.93686	2.30359	up	AT4G32870	SRPBCC ligand-binding domain-containing protein [Source:EMBL;Acc:AEE86137.1]	AT4G32870 AT4G32870.1 Polyketide cyclase/dehydrase and lipid transport superfamily protein;(source:Araport11) protein_coding
AT3G20360	2.13337	1.09313	up	4.14872	2.05267	up	2.79311	1.48187	up	2.30255	1.20323	up	AT3G20360	TRAF-like family protein [Source:EMBL;Acc:AEE76368.1]	AT3G20360 AT3G20360.1 TRAF-like family protein;(source:Araport11) protein_coding
AT3G48640	3.94983	1.98179	up	4.1413	2.05008	up	4.0633	2.02265	up	5.53976	2.46982	up	AT3G48640	uncharacterized protein [Source:EMBL;Acc:AEE78440.1]	AT3G48640 AT3G48640.1 transmembrane protein;(source:Araport11) protein_coding
AT5G60408	-1	0	down	4.13805	2.04895	up	-1	0	down	4.13805	2.04895	up	MIR391	MIR391 miRNA.[Source:TAIR;Acc:AT5G60408]	AT5G60408 AT5G60408.1 Encodes a microRNA of the miR390 family with unknown function. MicroRNAs are regulatory RNAs with a mature length of ~21-nucleotides that are processed from hairpin precursors by Dicer-like enzymes. MicroRNAs can negatively regulate gene expression by attenuating translation or by directing mRNA cleavage.Mature sequence: UUCGCAGGAGAGAUAGCGCCA miRNA_primary_transcript MICRORNA391 (MIR391) MICRORNA391 (MIR391)
AT5G39090	2.81698	1.49415	up	4.13451	2.04772	up	1.18343	0.242969	up	1.81668	0.861307	up	AT5G39090	HXXXD-type acyl-transferase-like protein [Source:EMBL;Acc:AED94393.1]	AT5G39090 AT5G39090.1 HXXXD-type acyl-transferase family protein;(source:Araport11) protein_coding
AT5G45470	3.17708	1.6677	up	4.11911	2.04233	up	5.21743	2.38334	up	4.22667	2.07952	up	AT5G45470	uncharacterized protein [Source:EMBL;Acc:AED95256.1]	AT5G45470 AT5G45470.1 transmembrane protein, putative (DUF594);(source:Araport11) protein_coding
AT3G46260	1.47268	0.558445	up	4.11699	2.04159	up	1.08549	0.11834	up	-1.03822	-0.0541078	down	AT3G46260	protein kinase-like protein [Source:EMBL;Acc:AEE78140.1]	AT3G46260 AT3G46260.1 kinase-like protein;(source:Araport11) protein_coding
AT2G30670	5.26562	2.3966	up	4.11553	2.04108	up	5.34223	2.41744	up	6.06799	2.60122	up	AT2G30670	tropine dehydrogenase [Source:EMBL;Acc:AEC08425.1]	AT2G30670 AT2G30670.1 NAD(P)-binding Rossmann-fold superfamily protein;(source:Araport11) protein_coding
AT5G43910	2.80009	1.48548	up	4.09905	2.03529	up	2.97801	1.57435	up	3.22979	1.69144	up	AT5G43910	pfkB-like carbohydrate kinase family protein [Source:EMBL;Acc:AED95027.1]	AT5G43910 AT5G43910.2 pfkB-like carbohydrate kinase family protein;(source:Araport11) protein_coding
AT4G33070	4.79035	2.26013	up	4.09896	2.03526	up	-2.56625	-1.35966	down	-1.38447	-0.469329	down	AT4G33070	pyruvate decarboxylase [Source:EMBL;Acc:AEE86169.1]	AT4G33070 AT4G33070.1 Thiamine pyrophosphate dependent pyruvate decarboxylase family protein;(source:Araport11) protein_coding PYRUVATE DECARBOXYLASE 1 (PDC1) (ATPDC1);PYRUVATE DECARBOXYLASE 1 (PDC1)
AT3G09010	2.86464	1.51835	up	4.09694	2.03455	up	1.58109	0.66092	up	1.67505	0.744204	up	AT3G09010	protein kinase domain-containing protein [Source:EMBL;Acc:AEE74708.1]	AT3G09010 AT3G09010.1 Protein kinase superfamily protein;(source:Araport11) protein_coding
AT4G13900	5.59225	2.48343	up	4.09268	2.03305	up	5.60883	2.4877	up	3.77607	1.91688	up	AtRLP49		AT4G13900 AT4G13900.1 pseudogene of receptor like protein 47;(source:Araport11) pseudogene RECEPTOR LIKE PROTEIN 49 (RLP49) RECEPTOR LIKE PROTEIN 49 (RLP49);RECEPTOR LIKE PROTEIN 49 (AtRLP49)
AT1G32350	6.27067	2.64862	up	4.08524	2.03042	up	1.77429	0.827242	up	-1.16221	-0.216869	down	AOX1D	alternative oxidase 3 [Source:EMBL;Acc:AEE31467.1]	AT1G32350 AT1G32350.1 alternative oxidase 1D;(source:Araport11) protein_coding ALTERNATIVE OXIDASE 1D (AOX1D) ALTERNATIVE OXIDASE 1D (AOX1D)
AT4G25070	2.77811	1.4741	up	4.0544	2.01949	up	5.55852	2.4747	up	5.2066	2.38034	up	AT4G25070	uncharacterized protein [Source:EMBL;Acc:AEE84998.1]	AT4G25070 AT4G25070.2 caldesmon-like protein;(source:Araport11) protein_coding
AT5G14760	3.37287	1.75397	up	4.0456	2.01635	up	2.10999	1.07723	up	1.70862	0.772832	up	AO	L-aspartate oxidase [Source:EMBL;Acc:AED92074.1]	AT5G14760 AT5G14760.1 At5g14760 encodes for L-aspartate oxidase involved in the early steps of NAD biosynthesis. In contrary to the EC 1.4.3.16 (l-aspartate oxidase - deaminating) the enzyme catalyzes the reaction L-aspartate + O2 = iminoaspartate (alpha-iminosuccinate) + H2O2 protein_coding L-ASPARTATE OXIDASE (AO) FLAGELLIN-INSENSITIVE 4 (FIN4);L-ASPARTATE OXIDASE (AO)
AT5G11180	7.03782	2.81513	up	4.04373	2.01569	up	1.92861	0.947565	up	1.0967	0.133164	up	GLR2.6	glutamate receptor 2.6 [Source:EMBL;Acc:AED91643.1]	AT5G11180 AT5G11180.1 member of Putative ligand-gated ion channel subunit family protein_coding GLUTAMATE RECEPTOR 2.6 (GLR2.6) ARABIDOPSIS THALIANA GLUTAMATE RECEPTOR 2.6 (ATGLR2.6);GLUTAMATE RECEPTOR 2.6 (GLR2.6)
AT4G28790	2.7336	1.4508	up	4.04002	2.01436	up	-1.06002	-0.0840907	down	1.5962	0.674637	up	AT4G28790	transcription factor bHLH23 [Source:EMBL;Acc:AEE85544.1]	AT4G28790 AT4G28790.1 basic helix-loop-helix (bHLH) DNA-binding superfamily protein;(source:Araport11) protein_coding
AT3G45130	3.13339	1.64772	up	4.02117	2.00761	up	2.23526	1.16044	up	2.85848	1.51525	up	LAS1	lanosterol synthase 1 [Source:EMBL;Acc:AEE77996.1]	AT3G45130 AT3G45130.1 lanosterol synthase 1;(source:Araport11) protein_coding LANOSTEROL SYNTHASE 1 (LAS1) LANOSTEROL SYNTHASE 1 (LAS1)
AT1G06135	6.17461	2.62635	up	3.97288	1.99018	up	1.59529	0.673821	up	1.46226	0.548201	up	AT1G06135	uncharacterized protein [Source:EMBL;Acc:AEE27944.1]	AT1G06135 AT1G06135.1 transmembrane protein;(source:Araport11) protein_coding
AT1G17744	2.87631	1.52422	up	3.97195	1.98985	up	-1.60852	-0.685734	down	-1.2755	-0.351064	down	AT1G17744	uncharacterized protein [Source:EMBL;Acc:AEE29629.1]	AT1G17744 AT1G17744.1 hypothetical protein;(source:Araport11) protein_coding
AT5G44920	3.53104	1.82009	up	3.94981	1.98178	up	2.91954	1.54574	up	4.81259	2.26681	up	AT5G44920	Toll-Interleukin-Resistance domain-containing protein [Source:EMBL;Acc:AED95175.1]	AT5G44920 AT5G44920.1 Encodes a KASH domain protein that localizes to the nuclear envelope and affects nuclear morphology. protein_coding TIR-KASH PROTEIN (TIK) (ATTIK);TIR-KASH PROTEIN (TIK)
AT4G26930	5.13094	2.35922	up	3.93357	1.97584	up	-1.0426	-0.0601898	down	-1.34875	-0.43162	down	AtMYB97	myb domain protein 97 [Source:EMBL;Acc:AEE85271.1]	AT4G26930 AT4G26930.1 Encodes a putative transcription factor (MYB97). protein_coding MYB DOMAIN PROTEIN 97 (MYB97) MYB DOMAIN PROTEIN 97 (MYB97);MYB DOMAIN PROTEIN 97 (AtMYB97)
AT1G19530	4.87837	2.2864	up	3.92945	1.97433	up	-2.08885	-1.06271	down	-1.79932	-0.847448	down	AT1G19530	uncharacterized protein [Source:EMBL;Acc:AEE29865.1]	AT1G19530 AT1G19530.1 DNA polymerase epsilon catalytic subunit A;(source:Araport11) protein_coding
AT3G19920	3.16036	1.66009	up	3.92492	1.97266	up	-4.70784	-2.23507	down	-5.44817	-2.44577	down	AT3G19920	uncharacterized protein [Source:EMBL;Acc:AEE76308.1]	AT3G19920 AT3G19920.1 BTB/POZ domain protein;(source:Araport11) protein_coding
AT1G60110	2.16655	1.1154	up	3.91281	1.96821	up	2.4438	1.28912	up	2.35937	1.2384	up	AT1G60110	jacalin-like lectin domain-containing protein [Source:EMBL;Acc:AEE33660.1]	AT1G60110 AT1G60110.1 Mannose-binding lectin superfamily protein;(source:Araport11) protein_coding
AT4G26070	3.31952	1.73097	up	3.90151	1.96403	up	3.18474	1.67117	up	3.91729	1.96985	up	NMAPKK	mitogen-activated protein kinase kinase 1 [Source:EMBL;Acc:AEE85152.1]	AT4G26070 AT4G26070.2 Member of MAP Kinase Kinase. Likely functions in a stress-activated MAPK pathway. Can phosphorylate the MAPK AtMPK4, in response to stress. Gets phosphorylated by MEKK1 in response to wounding. protein_coding MAP KINASE/ ERK KINASE 1 (MEK1) MAP KINASE/ ERK KINASE 1 (MEK1);MITOGEN ACTIVATED PROTEIN KINASE KINASE 1 (MKK1); (ATMEK1); (NMAPKK)
AT4G18250	2.5261	1.33691	up	3.88677	1.95857	up	3.27528	1.71162	up	2.58956	1.37271	up	AT4G18250	putative receptor serine/threonine kinase [Source:EMBL;Acc:AEE84016.1]	AT4G18250 AT4G18250.1 receptor Serine/Threonine kinase-like protein;(source:Araport11) protein_coding
AT1G10340	1.9702	0.978339	up	3.88455	1.95775	up	3.29343	1.71959	up	4.87296	2.2848	up	AT1G10340	ankyrin repeat-containing protein [Source:EMBL;Acc:AEE28567.1]	AT1G10340 AT1G10340.1 Ankyrin repeat family protein;(source:Araport11) protein_coding
AT5G43120	2.54407	1.34714	up	3.88153	1.95663	up	3.27334	1.71076	up	4.10766	2.03832	up	AT5G43120	ARM-repeat/tetratricopeptide repeat-like protein [Source:EMBL;Acc:AED94912.1]	AT5G43120 AT5G43120.1 ARM-repeat/Tetratricopeptide repeat (TPR)-like protein;(source:Araport11) protein_coding
AT3G19615	5.65963	2.50071	up	3.88076	1.95634	up	-1.2157	-0.281793	down	1.06712	0.0937219	up	AT3G19615	uncharacterized protein [Source:EMBL;Acc:AEE76267.1]	AT3G19615 AT3G19615.1 beta-1,4-xylosidase;(source:Araport11) protein_coding
AT1G02360	1.91574	0.937901	up	3.87743	1.9551	up	3.07736	1.62169	up	4.07197	2.02573	up	AT1G02360	putative chitinase [Source:EMBL;Acc:AEE27420.1]	AT1G02360 AT1G02360.1 Chitinase family protein;(source:Araport11) protein_coding
AT1G12805	1.17437	0.231893	up	3.8772	1.95501	up	-3.99363	-1.9977	down	1.97103	0.978953	up	AT1G12805	nucleotide binding protein [Source:EMBL;Acc:AEE28931.1]	AT1G12805 AT1G12805.1 nucleotide binding protein;(source:Araport11) protein_coding
AT3G29250	2.32187	1.21529	up	3.86928	1.95207	up	3.2936	1.71967	up	3.50598	1.80982	up	AT3G29250	Rossmann-fold NAD(P)-binding domain-containing protein [Source:EMBL;Acc:AEE77557.1]	AT3G29250 AT3G29250.1 NAD(P)-binding Rossmann-fold superfamily protein;(source:Araport11) protein_coding SHORT-CHAIN DEHYDROGENASE REDUCTASE 4 (SDR4) (ATSDR4);SHORT-CHAIN DEHYDROGENASE REDUCTASE 4 (SDR4)
AT5G66670	7.42787	2.89295	up	3.85538	1.94687	up	6.64156	2.73152	up	5.61033	2.48808	up	AT5G66670	uncharacterized protein [Source:EMBL;Acc:AED98249.1]	AT5G66670 AT5G66670.1 pectinesterase, putative (DUF677);(source:Araport11) protein_coding
AT1G74440	3.46108	1.79122	up	3.81504	1.9317	up	7.28233	2.8644	up	8.16126	3.02879	up	AT1G74440	uncharacterized protein [Source:EMBL;Acc:AEE35592.1]	AT1G74440 AT1G74440.1 ER membrane protein, putative (DUF962);(source:Araport11) protein_coding
AT2G21910	8.37355	3.06584	up	3.80454	1.92772	up	10.7784	3.43007	up	3.80454	1.92772	up	CYP96A5	cytochrome P450, family 96, subfamily A, polypeptide 5 [Source:EMBL;Acc:AEC07237.1]	AT2G21910 AT2G21910.1 member of CYP96A protein_coding "CYTOCHROME P450, FAMILY 96, SUBFAMILY A, POLYPEPTIDE 5" (CYP96A5) "CYTOCHROME P450, FAMILY 96, SUBFAMILY A, POLYPEPTIDE 5" (CYP96A5)
AT1G28300	1.61066	0.687655	up	3.80454	1.92772	up	1.61066	0.687655	up	3.80454	1.92772	up	LEC2	B3 domain-containing transcription factor LEC2 [Source:EMBL;Acc:AEE30945.1]	AT1G28300 AT1G28300.1 Transcription factor that contains a B3 domain, a DNA-binding motif unique to plants and characteristic of several transcription factors. Plays critical roles both early and late during embryo development. LEC2 RNA accumulates primarily during seed development. LEC2 is required for the maintenance of suspensor morphology, specification of cotyledon identity, progression through the maturation phase, and suppression of premature germination. It establishes a cellular environment sufficient to initiate embryo development - ectopic, postembryonic expression of LEC2 in transgenic plants induces the formation of somatic embryos and other organ-like structures and often confers embryonic characteristics to seedlings and to reproductive and vegetative organs of mature plants. protein_coding LEAFY COTYLEDON 2 (LEC2) (ATLEC2);LEAFY COTYLEDON 2 (LEC2)
AT4G10250	18.7268	4.22703	up	3.79273	1.92324	up	-1.23127	-0.300149	down	-2.53778	-1.34357	down	ATHSP22.0	heat shock protein 22 [Source:EMBL;Acc:AEE82859.1]	AT4G10250 AT4G10250.1 Columbia endomembrane-localized small heat shock protein protein_coding (ATHSP22.0) (ATHSP22.0)
AT1G17600	2.94662	1.55906	up	3.79127	1.92268	up	3.71322	1.89267	up	3.53612	1.82217	up	AT1G17600	TIR-NBS-LRR class disease resistance protein [Source:EMBL;Acc:AEE29612.1]	AT1G17600 AT1G17600.1 SOC3 is a TIR-NB-leucine-rich repeat (TNL) protein.Mutants suppress loss of chs2 phenotype of auto-activation of immunity. When the TIR domain of SOC3 interacts with CHS2 the binding results in temperature activation of cell death, the suppressors inhibit this interaction. protein_coding (SOC3) (SOC3)
AT3G51330	3.12856	1.6455	up	3.77746	1.91742	up	5.25084	2.39255	up	4.23449	2.08219	up	AT3G51330	aspartyl protease family protein [Source:EMBL;Acc:AEE78780.1]	AT3G51330 AT3G51330.1 Eukaryotic aspartyl protease family protein;(source:Araport11) protein_coding
AT4G23170	3.68032	1.87983	up	3.76632	1.91316	up	4.88397	2.28805	up	4.21036	2.07394	up	EP1	putative cysteine-rich receptor-like protein kinase 9 [Source:EMBL;Acc:AEE84718.1]	AT4G23170 AT4G23170.1 Induced in response to Salicylic acid.Similar to receptor-like kinase 4 and 5. NPR1, a known positive regulator of the SA signaling pathway is responsible for the SA-dependent induction and constitutive repression of EP1 gene's basal expression. The mRNA is cell-to-cell mobile. protein_coding (EP1) CYSTEINE-RICH RLK (RECEPTOR-LIKE PROTEIN KINASE) 9 (CRK9); (EP1)
AT5G54165	4.11514	2.04094	up	3.76526	1.91275	up	-1.21168	-0.277005	down	-1.08263	-0.114547	down	AT5G54165	uncharacterized protein [Source:EMBL;Acc:AED96461.1]	AT5G54165 AT5G54165.1 Avr9/Cf-9 rapidly elicited protein;(source:Araport11) protein_coding
AT3G09490	2.51465	1.33036	up	3.7636	1.91211	up	2.71751	1.44229	up	2.90532	1.5387	up	AT3G09490	tetratricopeptide repeat domain-containing protein [Source:EMBL;Acc:AEE74773.1]	AT3G09490 AT3G09490.1 Tetratricopeptide repeat (TPR)-like superfamily protein;(source:Araport11) protein_coding
AT3G50480	1.74003	0.799112	up	3.75708	1.90961	up	2.23694	1.16153	up	3.46887	1.79446	up	HR4	RPW8-like protein 4 [Source:EMBL;Acc:AEE78671.1]	AT3G50480 AT3G50480.1 Homolog of RPW8 protein_coding HOMOLOG OF RPW8 4 (HR4) HOMOLOG OF RPW8 4 (HR4)
AT1G16030	5.2051	2.37993	up	3.74532	1.90509	up	-1.14	-0.189034	down	-1.84267	-0.881794	down	Hsp70b	heat shock protein 70B [Source:EMBL;Acc:AEE29402.1]	AT1G16030 AT1G16030.1 heat shock protein 70B;(source:Araport11) protein_coding HEAT SHOCK PROTEIN 70B (Hsp70b) HEAT SHOCK PROTEIN 70B (Hsp70b)
AT5G48400	2.14858	1.10338	up	3.73555	1.90132	up	-1.43427	-0.52032	down	-2.90525	-1.53866	down	ATGLR1.2	glutamate receptor 1.2 [Source:EMBL;Acc:AED95665.1]	AT5G48400 AT5G48400.2 member of Putative ligand-gated ion channel subunit family protein_coding (ATGLR1.2) GLUTAMATE RECEPTOR 1.2 (GLR1.2); (ATGLR1.2)
AT1G63530	2.56336	1.35803	up	3.73385	1.90067	up	-1.70152	-0.766823	down	-1.2618	-0.335478	down	AT1G63530	uncharacterized protein [Source:EMBL;Acc:AEE34109.1]	AT1G63530 AT1G63530.1 hypothetical protein;(source:Araport11) protein_coding
AT1G78410	1.69287	0.759468	up	3.72894	1.89877	up	-1.33864	-0.420767	down	-1.06245	-0.0873902	down	AT1G78410	VQ motif-containing protein [Source:EMBL;Acc:AEE36102.1]	AT1G78410 AT1G78410.1 VQ motif-containing protein;(source:Araport11) protein_coding
AT2G37820	3.26715	1.70803	up	3.7279	1.89836	up	15.757	3.97793	up	7.48066	2.90317	up	AT2G37820	cysteine/histidine-rich C1 domain-containing protein [Source:EMBL;Acc:AEC09454.1]	AT2G37820 AT2G37820.1 Cysteine/Histidine-rich C1 domain family protein;(source:Araport11) protein_coding
AT3G50280	2.91332	1.54267	up	3.68534	1.8818	up	4.7214	2.23922	up	5.49515	2.45816	up	AT3G50280	uncharacterized acetyltransferase [Source:EMBL;Acc:AEE78648.1]	AT3G50280 AT3G50280.1 HXXXD-type acyl-transferase family protein;(source:Araport11) protein_coding
AT4G37710	5.54859	2.47212	up	3.68132	1.88022	up	4.31336	2.10881	up	2.86178	1.51691	up	AT4G37710	VQ motif-containing protein [Source:EMBL;Acc:AEE86830.1]	AT4G37710 AT4G37710.1 VQ motif-containing protein;(source:Araport11) protein_coding VQ MOTIF-CONTAINING PROTEIN 29 (VQ29) VQ MOTIF-CONTAINING PROTEIN 29 (VQ29)
AT3G60170	-1.11639	-0.158846	down	3.67448	1.87754	up	31.9642	4.99839	up	4.79412	2.26127	up	AT3G60170	transposable element gene.[Source:TAIR;Acc:AT3G60170]	AT3G60170 AT3G60170.1 transposable_element_gene;(source:Araport11);copia-like retrotransposon family, has a 7.6e-229 P-value blast match to gb|AAO73527.1| gag-pol polyprotein (Glycine max) (SIRE1) (Ty1_Copia-family);(source:TAIR10) transposable_element_gene
AT1G66780	2.35708	1.237	up	3.67355	1.87717	up	1.60214	0.680001	up	1.55653	0.638336	up	AT1G66780	MATE efflux family protein [Source:EMBL;Acc:AEE34555.1]	AT1G66780 AT1G66780.1 MATE efflux family protein;(source:Araport11) protein_coding
AT5G45500	2.95164	1.56152	up	3.67266	1.87683	up	3.67818	1.87899	up	3.33209	1.73643	up	AT5G45500	RNI-like superfamily protein [Source:EMBL;Acc:AED95261.1]	AT5G45500 AT5G45500.1 RNI-like superfamily protein;(source:Araport11) protein_coding
AT4G25110	2.37832	1.24994	up	3.67055	1.876	up	3.31837	1.73047	up	3.42169	1.77471	up	AtMC2	metacaspase 2 [Source:EMBL;Acc:AEE85012.1]	AT4G25110 AT4G25110.1 Encodes a type I metacaspase. Two Arabidopsis metacaspases, AT1G02170 (MC1) and AT4G25110 (MC2) antagonistically control programmed cell death in Arabidopsis. MC1 is a positive regulator of cell death and requires conserved caspase-like putative catalytic residues for its function. MC2 negatively regulates cell death. This function is independent of the putative catalytic residues. A third type I Arabidopsis metacaspase is MC3 (AT5g64240). protein_coding METACASPASE 2 (MC2) METACASPASE 2 (AtMC2);METACASPASE 1C (AtMCP1c);METACASPASE 1C (MCP1c);METACASPASE 2 (MC2)
AT5G46960	4.63114	2.21137	up	3.6677	1.87488	up	4.63114	2.21137	up	5.49138	2.45717	up	AT5G46960	plant invertase/pectin methylesterase inhibitor domain-containing protein [Source:EMBL;Acc:AED95452.1]	AT5G46960 AT5G46960.1 Pectin methylesterase inhibitor that is involved in resistance to Botrytis cinerea. Affects PME activity during infection to prevent disease. protein_coding (ATPMEI12) (ATPMEI12)
AT5G11210	2.97076	1.57083	up	3.66346	1.87321	up	2.10171	1.07157	up	2.09448	1.06659	up	GLR2.5	glutamate receptor 2.5 [Source:EMBL;Acc:AED91648.1]	AT5G11210 AT5G11210.1 member of Putative ligand-gated ion channel subunit family protein_coding GLUTAMATE RECEPTOR 2.5 (GLR2.5) ARABIDOPSIS THALIANA GLU (ATGLR2.5);GLUTAMATE RECEPTOR 2.5 (GLR2.5)
AT2G47130	2.42931	1.28055	up	3.66257	1.87286	up	2.30298	1.2035	up	2.68395	1.42436	up	AT2G47130	Rossmann-fold NAD(P)-binding domain-containing protein [Source:EMBL;Acc:AEC10805.1]	AT2G47130 AT2G47130.1 Encodes a short-chain dehydrogenase/reductase that is not involved in ABA biosynthesis but plays an important role in plant defense response to bacteria. protein_coding SHORT-CHAIN DEHYDROGENASE/REDUCTASE 2 (SDR3) (ATSDR3);SHORT-CHAIN DEHYDROGENASE/REDUCTASE 2 (SDR3)
AT3G07380	3.52024	1.81568	up	3.66153	1.87245	up	5.24825	2.39184	up	5.53645	2.46896	up	AT3G07380	uncharacterized protein [Source:EMBL;Acc:AEE74536.1]	AT3G07380 AT3G07380.1 glycosyltransferase family protein (DUF23);(source:Araport11) protein_coding
AT4G17670	1.08111	0.112516	up	3.65773	1.87095	up	1.17757	0.235818	up	2.02939	1.02104	up	AT4G17670	uncharacterized protein [Source:EMBL;Acc:AEE83931.1]	AT4G17670 AT4G17670.1 senescence-associated family protein (DUF581);(source:Araport11) protein_coding
AT1G61800	3.73559	1.90133	up	3.64764	1.86696	up	1.5938	0.672475	up	-1.43967	-0.525734	down	GPT2	glucose-6-phosphate/phosphate translocator 2 [Source:EMBL;Acc:AEE33888.1]	AT1G61800 AT1G61800.1 glucose6-Phosphate/phosphate transporter 2. Expression is upregulated in the shoot of cax1/cax3 mutant. The mRNA is cell-to-cell mobile. protein_coding GLUCOSE-6-PHOSPHATE/PHOSPHATE TRANSLOCATOR 2 (GPT2) GLUCOSE-6-PHOSPHATE/PHOSPHATE TRANSLOCATOR 2 (GPT2);ARABIDOPSIS GLUCOSE-6-PHOSPHATE/PHOSPHATE TRANSLOCATOR 2 (ATGPT2)
AT4G35660	3.15282	1.65664	up	3.64178	1.86464	up	1.16663	0.222348	up	1.00102	0.00146949	up	AT4G35660	uncharacterized protein [Source:EMBL;Acc:AEE86546.1]	AT4G35660 AT4G35660.1 selection/upkeep of intraepithelial T-cells protein, putative (DUF241);(source:Araport11) protein_coding
AT4G19395	1.79941	0.847524	up	3.63458	1.86179	up	1.64281	0.716165	up	2.4685	1.30364	up	MIR168A	MIR168/MIR168A miRNA.[Source:TAIR;Acc:AT4G19395]	AT4G19395 AT4G19395.1 Encodes a microRNA that targets AGO1. MicroRNAs are regulatory RNAs with a mature length of ~21-nucleotides that are processed from hairpin precursors by Dicer-like enzymes. MicroRNAs can negatively regulate gene expression by attenuating translation or by directing mRNA cleavage. Mature sequence: UCGCUUGGUGCAGGUCGGGAA. MIR168a is highly expressed and predominantly produces a 21-nt miR168 species. By contrast, MIR168b is expressed at low levels and produces an equal amount of 21- and 22-nt miR168 species. Only the 21-nt miR168 is preferentially stabilized by AGO1, and consequently, the accumulation of the 22-nt but not the 21-nt miR168 is reduced when DCL1 activity is impaired. mir168a mutants with strongly reduced levels of 21-nt miR168 are viable but exhibit developmental defects, particularly during environmentally challenging conditions. miRNA_primary_transcript MICRORNA168A (MIR168A) MICRORNA168A (MIR168A);MICRORNA 168 (MIR168)
AT2G04170	3.67017	1.87585	up	3.63452	1.86176	up	3.95209	1.98262	up	3.73862	1.90251	up	AT2G04170	TRAF-like family protein [Source:EMBL;Acc:AEC05806.1]	AT2G04170 AT2G04170.1 TRAF-like family protein;(source:Araport11) protein_coding
AT2G46440	2.77296	1.47143	up	3.63441	1.86172	up	2.73446	1.45125	up	2.24014	1.16359	up	ATCNGC11	cyclic nucleotide-gated ion channel 11 [Source:EMBL;Acc:AEC10696.1]	AT2G46440 AT2G46440.1 Member of Cyclic nucleotide gated channel family. Positive regulator of resistance against avirulent fungal pathogen. The mRNA is cell-to-cell mobile. protein_coding CYCLIC NUCLEOTIDE-GATED CHANNELS (CNGC11) CYCLIC NUCLEOTIDE-GATED CHANNEL 11 (ATCNGC11);CYCLIC NUCLEOTIDE-GATED CHANNELS (CNGC11);CYCLIC NUCLEOTIDE-GATED CHANNEL 11 (CNGC11)
AT3G44350	8.9505	3.16197	up	3.61718	1.85487	up	1.54753	0.629964	up	1.95118	0.964349	up	anac061	putative NAC domain-containing protein 61 [Source:EMBL;Acc:AEE77896.1]	AT3G44350 AT3G44350.2 NAC domain containing protein 61;(source:Araport11) protein_coding NAC DOMAIN CONTAINING PROTEIN 61 (NAC061) NAC DOMAIN CONTAINING PROTEIN 61 (NAC061);NAC DOMAIN CONTAINING PROTEIN 61 (anac061)
AT5G55135	-1	0	down	3.60848	1.85139	up	-1.57548	-0.655792	down	2.2904	1.1956	up	AT5G55135	uncharacterized protein [Source:EMBL;Acc:AED96590.1]	AT5G55135 AT5G55135.1 hypothetical protein;(source:Araport11) protein_coding
AT5G02780	4.91372	2.29682	up	3.60574	1.85029	up	1.63174	0.70641	up	-1.43577	-0.521822	down	GSTL1	glutathione transferase lambda 1 [Source:EMBL;Acc:AED90517.1]	AT5G02780 AT5G02780.1 Encodes a member of the lambda family of glutathione transferases. It has thiol transferase activity and self S-glutathionylation activity in vitro. protein_coding GLUTATHIONE TRANSFERASE LAMBDA 1 (GSTL1) GLUTATHIONE TRANSFERASE LAMBDA 1 (GSTL1)
AT1G29640	1.96136	0.971857	up	3.60571	1.85028	up	1.15938	0.213357	up	2.60045	1.37876	up	AT1G29640	uncharacterized protein [Source:EMBL;Acc:AEE31114.1]	AT1G29640 AT1G29640.1 senescence regulator (Protein of unknown function, DUF584);(source:Araport11) protein_coding
AT5G45510	3.33716	1.73862	up	3.6057	1.85028	up	2.97829	1.57448	up	2.35612	1.23641	up	AT5G45510	leucine-rich repeat-containing protein [Source:EMBL;Acc:AED95263.1]	AT5G45510 AT5G45510.1 Leucine-rich repeat (LRR) family protein;(source:Araport11) protein_coding
AT1G21270	3.57573	1.83824	up	3.60303	1.84921	up	4.74406	2.24612	up	3.37706	1.75577	up	WAK2	wall-associated receptor kinase 2 [Source:EMBL;Acc:AEE30080.1]	AT1G21270 AT1G21270.1 cytoplasmic serine/threonine protein kinase induced by salicylic acid. mutant plants exhibit a loss of cell expansion and dependence on sugars and salts for seedling growth, affecting the expression and activity of vacuolar invertase. protein_coding WALL-ASSOCIATED KINASE 2 (WAK2) WALL-ASSOCIATED KINASE 2 (WAK2)
AT2G30650	5.11264	2.35407	up	3.59612	1.84644	up	5.11264	2.35407	up	7.12263	2.83241	up	AT2G30650	3-hydroxyisobutyryl-CoA hydrolase [Source:EMBL;Acc:AEC08423.1]	AT2G30650 AT2G30650.1 ATP-dependent caseinolytic (Clp) protease/crotonase family protein;(source:Araport11) protein_coding
AT1G58320	3.7057	1.88975	up	3.59286	1.84513	up	-1.46713	-0.552994	down	-1.73128	-0.791838	down	AT1G58320	PLAC8 family protein [Source:EMBL;Acc:AEE33535.1]	AT1G58320 AT1G58320.1 PLAC8 family protein;(source:Araport11) protein_coding
AT4G20970	2.66642	1.4149	up	3.5877	1.84306	up	1.10044	0.138076	up	1.79428	0.843408	up	AT4G20970	basic helix-loop-helix domain-containing protein [Source:EMBL;Acc:AEE84380.1]	AT4G20970 AT4G20970.1 basic helix-loop-helix (bHLH) DNA-binding superfamily protein;(source:Araport11) protein_coding
AT3G47480	1.53906	0.622054	up	3.57916	1.83962	up	1.38633	0.471267	up	1.7547	0.811222	up	AT3G47480	putative calcium-binding protein CML47 [Source:EMBL;Acc:AEE78286.1]	AT3G47480 AT3G47480.1 Calcium-binding EF-hand family protein;(source:Araport11) protein_coding
AT2G26560	2.52789	1.33794	up	3.57011	1.83597	up	1.39588	0.481175	up	1.15914	0.213055	up	PLA IIA	phospholipase A 2A [Source:EMBL;Acc:AEC07858.1]	AT2G26560 AT2G26560.1 Encodes a lipid acyl hydrolase with wide substrate specificity that accumulates upon infection by fungal and bacterial pathogens. Protein is localized in the cytoplasm in healthy leaves, and in membranes in infected cells. Plays a role in cell death and differentially affects the accumulation of oxylipins. Contributes to resistance to virus. protein_coding PHOSPHOLIPASE A 2A (PLA2A) PHOSPHOLIPASE A 2A (PLP2);PHOSPHOLIPASE A 2A (PLA IIA);PHOSPHOLIPASE A 2A (PLA2A);PATATIN-LIKE PROTEIN 2 (PLP2); (PLAII ALPHA)
AT5G05460	2.49652	1.31992	up	3.56114	1.83234	up	2.97545	1.57311	up	3.26319	1.70628	up	AT5G05460	mannosyl-glycoprotein endo-beta-N-acetylglucosaminidase [Source:EMBL;Acc:AED90876.1]	AT5G05460 AT5G05460.1 Encodes a cytosolic beta-endo-N-acetyglucosaminidase (ENGase). ENGases N-glycans cleave the O-glycosidic linkage between the two GlcNAc residues of the N-glycan core structure and thus generate a protein with a single GlcNAc attached to asparagine. protein_coding ENDO-BETA-N-ACETYGLUCOSAMINIDASE 85A (ENGase85A) (AtENGase85A);ENDO-BETA-N-ACETYGLUCOSAMINIDASE 85A (ENGase85A)
AT2G31020	2.82693	1.49924	up	3.54836	1.82715	up	1.29315	0.37089	up	1.16254	0.217283	up	ORP1A	oxysterol binding protein-related protein 1A [Source:EMBL;Acc:AEC08479.1]	AT2G31020 AT2G31020.1 OSBP(oxysterol binding protein)-related protein 1A;(source:Araport11) protein_coding OSBP(OXYSTEROL BINDING PROTEIN)-RELATED PROTEIN 1A (ORP1A) OSBP(OXYSTEROL BINDING PROTEIN)-RELATED PROTEIN 1A (ORP1A)
AT4G01700	1.56056	0.64206	up	3.54762	1.82685	up	1.94633	0.960755	up	1.9554	0.967463	up	AT4G01700	class II chitinase-like protein [Source:EMBL;Acc:AEE82066.1]	AT4G01700 AT4G01700.1 Chitinase family protein;(source:Araport11) protein_coding
AT2G29990	2.01393	1.01001	up	3.54247	1.82475	up	1.37392	0.458293	up	1.62216	0.697919	up	NDA2	NADH dehydrogenase [Source:EMBL;Acc:AEC08332.1]	AT2G29990 AT2G29990.1 alternative NAD(P)H dehydrogenase 2;(source:Araport11) protein_coding ALTERNATIVE NAD(P)H DEHYDROGENASE 2 (NDA2) ALTERNATIVE NAD(P)H DEHYDROGENASE 2 (NDA2)
AT5G27060	4.16463	2.05819	up	3.5413	1.82428	up	2.81111	1.49114	up	2.50398	1.32423	up	AtRLP53	receptor like protein 53 [Source:EMBL;Acc:AED93645.1]	AT5G27060 AT5G27060.1 receptor like protein 53;(source:Araport11) protein_coding RECEPTOR LIKE PROTEIN 53 (RLP53) RECEPTOR LIKE PROTEIN 53 (RLP53);RECEPTOR LIKE PROTEIN 53 (AtRLP53)
AT3G51440	2.50742	1.3262	up	3.52396	1.8172	up	1.92123	0.942031	up	2.46682	1.30265	up	AT3G51440	strictosidine synthase family protein [Source:EMBL;Acc:AEE78793.1]	AT3G51440 AT3G51440.1 Calcium-dependent phosphotriesterase superfamily protein;(source:Araport11) protein_coding
AT5G42830	1.68293	0.750974	up	3.49976	1.80726	up	1.71401	0.777377	up	2.41762	1.27359	up	AT5G42830	HXXXD-type acyl-transferase-like protein [Source:EMBL;Acc:AED94871.1]	AT5G42830 AT5G42830.1 HXXXD-type acyl-transferase family protein;(source:Araport11) protein_coding
AT5G16170	2.86782	1.51995	up	3.48367	1.80061	up	1.64833	0.721005	up	1.44499	0.53106	up	AT5G16170	Core-2/I-branching beta-1,6-N-acetylglucosaminyltransferase family protein [Source:EMBL;Acc:AED92257.1]	AT5G16170 AT5G16170.1 Core-2/I-branching beta-1,6-N-acetylglucosaminyltransferase family protein;(source:Araport11) protein_coding
AT5G52540	3.26341	1.70638	up	3.47323	1.79628	up	3.59651	1.8466	up	3.68697	1.88243	up	AT5G52540	uncharacterized protein [Source:EMBL;Acc:AED96228.1]	AT5G52540 AT5G52540.1 keratin-associated protein, putative (DUF819);(source:Araport11) protein_coding
AT2G26440	2.13911	1.09701	up	3.46948	1.79472	up	2.27208	1.18401	up	1.8667	0.900493	up	AT2G26440	pectinesterase 12 [Source:EMBL;Acc:AEC07839.1]	AT2G26440 AT2G26440.1 Plant invertase/pectin methylesterase inhibitor superfamily;(source:Araport11) protein_coding PECTIN METHYLESTERASE 12 (PME12) PECTIN METHYLESTERASE 12 (PME12)
AT2G40113	2.4933	1.31806	up	3.45779	1.78985	up	1.15909	0.212992	up	1.63692	0.710984	up	AT2G40113	Pollen Ole e 1 allergen and extensin family protein [Source:EMBL;Acc:AEC09782.1]	AT2G40113 AT2G40113.1 Pollen Ole e 1 allergen and extensin family protein;(source:Araport11) protein_coding
AT5G46230	1.5776	0.65773	up	3.45493	1.78866	up	2.19725	1.1357	up	3.44131	1.78296	up	AT5G46230	uncharacterized protein [Source:EMBL;Acc:AED95355.1]	AT5G46230 AT5G46230.1 hypothetical protein (Protein of unknown function, DUF538);(source:Araport11) protein_coding
AT1G70810	2.48423	1.3128	up	3.45403	1.78828	up	1.70478	0.769587	up	2.36711	1.24313	up	AT1G70810	calcium-dependent lipid-binding domain [Source:EMBL;Acc:AEE35119.1]	AT1G70810 AT1G70810.1 Calcium-dependent lipid-binding (CaLB domain) family protein;(source:Araport11) protein_coding C2-DOMAIN ABA-RELATED7 (CAR7) C2-DOMAIN ABA-RELATED7 (CAR7)
AT4G00955	2.48968	1.31596	up	3.43782	1.78149	up	3.41912	1.77362	up	3.14674	1.65386	up	AT4G00955	uncharacterized protein [Source:EMBL;Acc:AEE81960.1]	AT4G00955 AT4G00955.1 wall-associated receptor kinase-like protein;(source:Araport11) protein_coding
AT5G56230	2.7552	1.46216	up	3.42784	1.7773	up	2.72803	1.44786	up	2.88951	1.53082	up	PRA1.G2	PRA1 family protein G2 [Source:EMBL;Acc:AED96737.1]	AT5G56230 AT5G56230.1 prenylated RAB acceptor 1.G2;(source:Araport11) protein_coding PRENYLATED RAB ACCEPTOR 1.G2 (PRA1.G2) PRENYLATED RAB ACCEPTOR 1.G2 (PRA1.G2)
AT1G34750	2.58599	1.37072	up	3.42784	1.7773	up	2.62001	1.38957	up	2.26331	1.17843	up	AT1G34750	putative protein phosphatase 2C 10 [Source:EMBL;Acc:AEE31734.1]	AT1G34750 AT1G34750.1 Protein phosphatase 2C family protein;(source:Araport11) protein_coding
AT5G17810	4.49031	2.16682	up	3.42434	1.77582	up	-1.32298	-0.403794	down	-1.64436	-0.717526	down	WOX12	WUSCHEL-related homeobox 12 [Source:EMBL;Acc:AED92473.1]	AT5G17810 AT5G17810.1 Encodes a WUSCHEL-related homeobox gene family member with 65 amino acids in its homeodomain. Proteins in this family contain a sequence of eight residues (TLPLFPMH) downstream of the homeodomain called the WUS box. Together with WOX11, WOX12 is involved in de novo root organogenesis. protein_coding WUSCHEL RELATED HOMEOBOX 12 (WOX12) WUSCHEL RELATED HOMEOBOX 12 (WOX12)
AT5G48657	1.78707	0.837597	up	3.42187	1.77478	up	1.89064	0.918874	up	1.85377	0.890463	up	AT5G48657	defense protein-like protein [Source:EMBL;Acc:AED95707.1]	AT5G48657 AT5G48657.1 defense protein-like protein;(source:Araport11) protein_coding
AT3G30843	4.50645	2.17199	up	3.41468	1.77175	up	1.06967	0.0971645	up	-2.03377	-1.02415	down	AT3G30843		AT3G30843 AT3G30843.1 transposable_element_gene;(source:Araport11);similar to unknown protein [Arabidopsis thaliana] (TAIR:AT4G08056.1);(source:TAIR10) transposable_element_gene
AT5G39890	-1.25473	-0.327376	down	3.41352	1.77126	up	-1.46974	-0.555564	down	7.73569	2.95153	up	AT5G39890	uncharacterized protein [Source:EMBL;Acc:AED94488.1]	AT5G39890 AT5G39890.1 2-aminoethanethiol dioxygenase, putative (DUF1637);(source:Araport11) protein_coding PLANT CYSTEINE OXIDASE 2 (PCO2) PLANT CYSTEINE OXIDASE 2 (PCO2)
AT5G64750	5.19054	2.37588	up	3.39706	1.76429	up	-1.71966	-0.782126	down	-2.73306	-1.45052	down	ABR1	ethylene-responsive transcription factor ABR1 [Source:EMBL;Acc:AED97946.1]	AT5G64750 AT5G64750.1 Encodes a putative transcription factor containing an AP2 domain. Is a member of the ERF (ethylene response factor) subfamily B-4 of ERF/AP2 transcription factor family. Expressed in response to ABA, osmotic stress, sugar stress and drought. Mutants are hypersensitive to these stresses. May be involved in regulation of ABA mediated stress response. The mRNA is cell-to-cell mobile. protein_coding ABA REPRESSOR1 (ABR1) ABA REPRESSOR1 (ABR1)
AT4G33560	1.1563	0.209521	up	3.39705	1.76428	up	1.05386	0.0756803	up	4.36891	2.12727	up	AT4G33560	Wound-responsive family protein [Source:EMBL;Acc:AEE86246.1]	AT4G33560 AT4G33560.1 Wound-responsive family protein;(source:Araport11) protein_coding
AT5G15250	8.45526	3.07985	up	3.38808	1.76047	up	-1.14726	-0.198189	down	-1.56135	-0.642797	down	ATFTSH6	cell division protease ftsH-6 [Source:EMBL;Acc:AED92137.1]	AT5G15250 AT5G15250.2 Encodes an FtsH protease that is localized to the chloroplast. AtFtsH6 is involved in the degradation of both Lhcb3 and Lhcb1 during senescence and high-light acclimation. protein_coding FTSH PROTEASE 6 (FTSH6) FTSH PROTEASE 6 (FTSH6)
AT5G57510	3.3585	1.74782	up	3.38372	1.75861	up	-1.18213	-0.241391	down	1.38277	0.467558	up	AT5G57510	uncharacterized protein [Source:EMBL;Acc:AED96909.1]	AT5G57510 AT5G57510.1 cotton fiber protein;(source:Araport11) protein_coding
AT1G66390	2.70937	1.43796	up	3.3655	1.75082	up	1.51687	0.601098	up	1.46602	0.551906	up	ATMYB90	transcription factor MYB90 [Source:EMBL;Acc:AEE34503.1]	AT1G66390 AT1G66390.1 production of anthocyanin pigment 2 protein (PAP2) protein_coding MYB DOMAIN PROTEIN 90 (MYB90) (ATMYB90);MYB DOMAIN PROTEIN 90 (MYB90);PRODUCTION OF ANTHOCYANIN PIGMENT 2 (PAP2)
AT4G37990	3.44688	1.78529	up	3.35915	1.7481	up	-1.65845	-0.729836	down	-1.09789	-0.134736	down	ELI3	cinnamyl alcohol dehydrogenase 8 [Source:EMBL;Acc:AEE86861.1]	AT4G37990 AT4G37990.1 Encodes an aromatic alcohol:NADP+ oxidoreductase whose mRNA levels are increased in response to treatment with a variety of phytopathogenic bacteria. Though similar to mannitol dehydrogenases, this enzyme does not have mannitol dehydrogenase activity. protein_coding ELICITOR-ACTIVATED GENE 3-2 (ELI3-2) ELICITOR-ACTIVATED GENE 3-2 (ELI3-2);CINNAMYL-ALCOHOL DEHYDROGENASE B2 (CAD-B2);ARABIDOPSIS THALIANA CINNAMYL-ALCOHOL DEHYDROGENASE 8 (ATCAD8);ELICITOR-ACTIVATED GENE 3 (ELI3)
AT4G08470	2.19558	1.1346	up	3.33929	1.73954	up	2.65676	1.40967	up	3.00002	1.58497	up	MEKK3	MAPK/ERK kinase kinase 3 [Source:EMBL;Acc:AEE82648.1]	AT4G08470 AT4G08470.1 Encodes a member of the A1 subgroup of the MEKK (MAPK/ERK kinase kinase) family. MEKK is another name for Mitogen-Activated Protein Kinase Kinase Kinase (MAPKKK or MAP3K). This subgroup has four members: At4g08500 (MEKK1, also known as ARAKIN, MAP3Kb1, MAPKKK8), At4g08480 (MEKK2, also known as MAP3Kb4, MAPKKK9), At4g08470 (MEKK3, also known as MAP3Kb3, MAPKKK10) and At4g12020 (MEKK4, also known as MAP3Kb5, MAPKKK11, WRKY19). Nomenclatures for mitogen-activated protein kinases are described in Trends in Plant Science 2002, 7(7):301. protein_coding MAPK/ERK KINASE KINASE 3 (MEKK3) (MAPKKK10);MAPK/ERK KINASE KINASE 3 (MEKK3)
AT4G40020	2.16527	1.11455	up	3.33816	1.73905	up	1.11096	0.151808	up	-1.1089	-0.149125	down	AT4G40020	Myosin heavy chain-related protein [Source:EMBL;Acc:AEE87154.1]	AT4G40020 AT4G40020.1 Myosin heavy chain-related protein;(source:Araport11) protein_coding
AT2G41342	1.31308	0.392959	up	3.32617	1.73386	up	-1.12337	-0.167838	down	2.38574	1.25444	up	AT2G41342	uncharacterized protein [Source:EMBL;Acc:AEC09962.1]	AT2G41342 AT2G41342.1 hypothetical protein;(source:Araport11) protein_coding
AT1G51960	1.62582	0.701172	up	3.32456	1.73316	up	1.66159	0.732563	up	2.48129	1.31109	up	IQD27	IQ-domain 27 protein [Source:EMBL;Acc:AEE32739.1]	AT1G51960 AT1G51960.1 IQ-domain 27;(source:Araport11) protein_coding IQ-DOMAIN 27 (IQD27) IQ-DOMAIN 27 (IQD27)
AT1G56660	2.51847	1.33255	up	3.31824	1.73042	up	2.54962	1.35028	up	4.10357	2.03688	up	AT1G56660	uncharacterized protein [Source:EMBL;Acc:AEE33420.1]	AT1G56660 AT1G56660.1 MAEBL domain protein;(source:Araport11) protein_coding
AT2G19190	2.14751	1.10266	up	3.30187	1.72328	up	2.41574	1.27247	up	1.49086	0.576141	up	FRK1	senescence-induced receptor-like serine/threonine-protein kinase [Source:EMBL;Acc:AEC06856.1]	AT2G19190 AT2G19190.1 Encodes a receptor-like protein kinase that is involved in early defense signaling. Expression of this gene is strongly induced during leaf senescence. It is a target of the transcription factor AtWRKY6. protein_coding FLG22-INDUCED RECEPTOR-LIKE KINASE 1 (FRK1) SE- NESCENCE-INDUCED RECEPTOR-LIKE KINASE (SIRK);FLG22-INDUCED RECEPTOR-LIKE KINASE 1 (FRK1)
AT4G36450	2.0617	1.04383	up	3.2996	1.72229	up	-1.30859	-0.388011	down	1.21291	0.278476	up	ATMPK14	mitogen-activated protein kinase 14 [Source:EMBL;Acc:AEE86657.1]	AT4G36450 AT4G36450.1 member of MAP Kinase protein_coding MITOGEN-ACTIVATED PROTEIN KINASE 14 (MPK14) MITOGEN-ACTIVATED PROTEIN KINASE 14 (ATMPK14);MITOGEN-ACTIVATED PROTEIN KINASE 14 (MPK14); (MPK14)
AT3G60540	1.54164	0.624469	up	3.29921	1.72212	up	1.78039	0.832197	up	2.829	1.50029	up	AT3G60540	Preprotein translocase Sec, Sec61-beta subunit protein [Source:EMBL;Acc:AEE80077.1]	AT3G60540 AT3G60540.1 Preprotein translocase Sec, Sec61-beta subunit protein;(source:Araport11) protein_coding
AT4G23700	2.36504	1.24187	up	3.28662	1.7166	up	-1.29684	-0.375004	down	1.03318	0.0470972	up	ATCHX17	cation/H(+) antiporter 17 [Source:EMBL;Acc:AEE84796.1]	AT4G23700 AT4G23700.1 member of Putative Na+/H+ antiporter family protein_coding CATION/H+ EXCHANGER 17 (CHX17) CATION/H+ EXCHANGER 17 (ATCHX17);CATION/H+ EXCHANGER 17 (CHX17)
AT2G31210	3.79247	1.92314	up	3.28049	1.71391	up	1.46975	0.555574	up	-1.17127	-0.228069	down	AT2G31210	transcription factor bHLH91 [Source:EMBL;Acc:AEC08508.1]	AT2G31210 AT2G31210.1 Encodes a bHLH transcription factor that together with bHLH089 and bHLH010 is important for the normal transcriptome of the developing Arabidopsis anther, possibly by forming a feed-forward loop with DYT1. protein_coding BASIC HELIX LOOP HELIX PROTEIN 91 (BHLH091) BASIC HELIX LOOP HELIX PROTEIN 91 (BHLH091)
AT3G11580	2.37857	1.2501	up	3.26951	1.70907	up	-1.00151	-0.00217104	down	1.84008	0.879765	up	AT3G11580	AP2/B3 domain-containing protein [Source:EMBL;Acc:AEE75069.1]	AT3G11580 AT3G11580.1 SOD7 encodes nuclear localized B3 DNA binding domain and a transcriptional repression motif. Belongs to the RAV gene family. Functions in regulation of seed size and binds to and represses KLU. protein_coding NGATHA-LIKE PROTEIN2 (NGAL2) SUPPRESSOR OF DA1-1 (SOD7);NGATHA-LIKE PROTEIN2 (NGAL2)
AT4G18990	5.45078	2.44646	up	3.26537	1.70725	up	-1.03776	-0.0534766	down	1.23746	0.30738	up	XTH29	xyloglucan:xyloglucosyl transferase [Source:EMBL;Acc:AEE84120.1]	AT4G18990 AT4G18990.1 xyloglucan endotransglucosylase/hydrolase 29;(source:Araport11) protein_coding XYLOGLUCAN ENDOTRANSGLUCOSYLASE/HYDROLASE 29 (XTH29) XYLOGLUCAN ENDOTRANSGLUCOSYLASE/HYDROLASE 29 (XTH29)
AT5G01850	2.83205	1.50185	up	3.26	1.70487	up	2.39193	1.25818	up	2.65366	1.40799	up	AT5G01850	protein kinase family protein [Source:EMBL;Acc:AED90401.1]	AT5G01850 AT5G01850.1 Protein kinase superfamily protein;(source:Araport11) protein_coding
AT3G25020	3.74886	1.90645	up	3.2592	1.70452	up	2.88551	1.52883	up	2.34165	1.22752	up	RLP42	receptor like protein 42 [Source:EMBL;Acc:AEE76968.1]	AT3G25020 AT3G25020.1 receptor like protein 42;(source:Araport11) protein_coding RECEPTOR LIKE PROTEIN 42 (RLP42) RECEPTOR LIKE PROTEIN 42 (AtRLP42);RESPONSE TO BOTRYTIS POLYGALACTURONASES 1 (RBPG1);RECEPTOR LIKE PROTEIN 42 (RLP42)
AT1G72540	1.15481	0.207659	up	3.24304	1.69735	up	-1.38309	-0.467892	down	1.32471	0.405673	up	AT1G72540	protein kinase-like protein [Source:EMBL;Acc:AEE35337.1]	AT1G72540 AT1G72540.1 Protein kinase superfamily protein;(source:Araport11) protein_coding
AT1G43910	1.36108	0.444751	up	3.23008	1.69157	up	1.29125	0.368767	up	-1.02205	-0.0314689	down	AT1G43910	P-loop containing nucleoside triphosphate hydrolase-like protein [Source:EMBL;Acc:AEE32007.1]	AT1G43910 AT1G43910.1 P-loop containing nucleoside triphosphate hydrolases superfamily protein;(source:Araport11) protein_coding
AT5G25250	1.38611	0.471042	up	3.22882	1.69101	up	1.87764	0.908917	up	1.47372	0.559467	up	AT5G25250	Flotillin-like protein 1 [Source:EMBL;Acc:AED93417.1]	AT5G25250 AT5G25250.1 Encodes a protein that is involved in a membrane microdomain-dependent, but clathrin-independent, endocytic pathway required for optimal seedling development. The mRNA is cell-to-cell mobile. protein_coding FLOTILLIN 1 (FLOT1) FLOTILLIN 1 (FLOT1)
AT4G32205	5.08693	2.34679	up	3.22013	1.68712	up	3.55303	1.82905	up	3.44589	1.78488	up	AT4G32205	transposable element gene.[Source:TAIR;Acc:AT4G32205]	AT4G32205 AT4G32205.1 transposable_element_gene;(source:Araport11);similar to filament protein-related [Arabidopsis thaliana] (TAIR:AT3G10100.1);(source:TAIR10) transposable_element_gene
AT3G28210	4.98239	2.31684	up	3.21847	1.68638	up	-1.37243	-0.456728	down	-1.31991	-0.400441	down	PMZ	zinc finger AN1 domain-containing stress-associated protein 12 [Source:EMBL;Acc:AEE77416.1]	AT3G28210 AT3G28210.1 Encodes a putative zinc finger protein (PMZ). protein_coding (PMZ) STRESS-ASSOCIATED PROTEIN 12 (SAP12); (PMZ)
AT4G27740	1.95914	0.97022	up	3.21368	1.68422	up	2.20128	1.13834	up	4.78346	2.25805	up	AT4G27740	yippee-like protein [Source:EMBL;Acc:AEE85387.1]	AT4G27740 AT4G27740.1 Yippee family putative zinc-binding protein;(source:Araport11) protein_coding
AT5G38900	2.59339	1.37484	up	3.21029	1.68271	up	1.51128	0.595769	up	1.04892	0.0689111	up	AT5G38900	DSBA oxidoreductase family protein [Source:EMBL;Acc:AED94373.1]	AT5G38900 AT5G38900.1 Thioredoxin superfamily protein;(source:Araport11) protein_coding
AT1G76230	3.42284	1.7752	up	3.208	1.68167	up	1.67189	0.741481	up	1.89963	0.925715	up	AT1G76230	uncharacterized protein [Source:EMBL;Acc:AEE35813.1]	AT1G76230 AT1G76230.1 hypothetical protein;(source:Araport11) protein_coding
AT1G69520	1.61968	0.695711	up	3.20429	1.68	up	1.74862	0.806214	up	2.1049	1.07375	up	AT1G69520	S-adenosylmethionine-dependent methyltransferase domain-containing protein [Source:EMBL;Acc:AEE34937.1]	AT1G69520 AT1G69520.1 S-adenosyl-L-methionine-dependent methyltransferases superfamily protein;(source:Araport11) protein_coding
AT2G31335	3.49359	1.80471	up	3.20251	1.6792	up	1.84096	0.880458	up	2.03258	1.02331	up	AT2G31335	uncharacterized protein [Source:EMBL;Acc:AEC08528.1]	AT2G31335 AT2G31335.1 hypothetical protein;(source:Araport11) protein_coding
AT3G03640	1.80099	0.84879	up	3.19484	1.67575	up	-1.60603	-0.6835	down	-1.10595	-0.145282	down	GLUC	putative inactive beta-glucosidase 25 [Source:EMBL;Acc:AEE73966.1]	AT3G03640 AT3G03640.1 Encodes beta-glucosidase (GLUC). protein_coding BETA GLUCOSIDASE 25 (BGLU25) (GLUC);BETA GLUCOSIDASE 25 (BGLU25)
AT3G47090	4.04808	2.01724	up	3.19322	1.67501	up	2.59287	1.37455	up	1.17733	0.235519	up	AT3G47090	leucine-rich repeat protein kinase-like protein [Source:EMBL;Acc:AEE78242.1]	AT3G47090 AT3G47090.1 Leucine-rich repeat protein kinase family protein;(source:Araport11) protein_coding
AT4G30640	1.98682	0.990459	up	3.18542	1.67148	up	4.4127	2.14166	up	3.96226	1.98632	up	AT4G30640	putative F-box/LRR-repeat protein 19 [Source:EMBL;Acc:AEE85789.1]	AT4G30640 AT4G30640.1 RNI-like superfamily protein;(source:Araport11) protein_coding
AT1G13520	4.20812	2.07318	up	3.18512	1.67135	up	-1.00546	-0.00786018	down	-2.1742	-1.12048	down	AT1G13520	uncharacterized protein [Source:EMBL;Acc:AEE29029.1]	AT1G13520 AT1G13520.1 hypothetical protein (DUF1262);(source:Araport11) protein_coding
AT3G18250	1.8193	0.863382	up	3.18339	1.67057	up	-1.1605	-0.214746	down	1.68214	0.750298	up	AT3G18250	Putative membrane lipoprotein [Source:EMBL;Acc:AEE76072.1]	AT3G18250 AT3G18250.1 Putative membrane lipoprotein;(source:Araport11) protein_coding
AT2G28710	2.12975	1.09068	up	3.17816	1.66819	up	-1.64397	-0.717184	down	-1.22456	-0.292258	down	AT2G28710	C2H2-type zinc finger-containing protein [Source:EMBL;Acc:AEC08162.1]	AT2G28710 AT2G28710.1 C2H2-type zinc finger family protein;(source:Araport11) protein_coding
AT5G67340	2.61174	1.38501	up	3.17163	1.66522	up	1.88129	0.911722	up	1.37518	0.459625	up	AT5G67340	U-box domain-containing protein 2 [Source:EMBL;Acc:AED98330.1]	AT5G67340 AT5G67340.1 ARM repeat superfamily protein;(source:Araport11) protein_coding (PUB2) (PUB2)
AT3G51450	2.91932	1.54563	up	3.17081	1.66485	up	2.96577	1.56841	up	2.69686	1.43128	up	AT3G51450	strictosidine synthase family protein [Source:EMBL;Acc:AEE78794.1]	AT3G51450 AT3G51450.1 Calcium-dependent phosphotriesterase superfamily protein;(source:Araport11) protein_coding
AT1G35735	3.32548	1.73356	up	3.17045	1.66469	up	-1.11107	-0.151944	down	-1.1654	-0.22082	down	AT1G35735	transposable element gene.[Source:TAIR;Acc:AT1G35735]	AT1G35735 AT1G35735.1 transposable_element_gene;(source:Araport11);copia-like retrotransposon family, has a 7.7e-113 P-value blast match to GB:BAA22288 pol polyprotein (Ty1_Copia-element) (Oryza australiensis)GB:BAA22288 polyprotein (Ty1_Copia-element) (Oryza australiensis)gi|2443320|dbj|BAA22288.1| polyprotein (RIRE1) (Oryza australiensis) (Ty1_Copia-element);(source:TAIR10) transposable_element_gene
AT5G07770	2.66685	1.41514	up	3.15284	1.65665	up	3.00424	1.587	up	3.14486	1.653	up	AT5G07770	formin-like protein 16 [Source:EMBL;Acc:AED91202.1]	AT5G07770 AT5G07770.1 Actin-binding FH2 protein;(source:Araport11) protein_coding FORMIN HOMOLOG 16 (FH16) (ATFH16);FORMIN HOMOLOG 16 (FH16)
AT3G06490	5.94757	2.5723	up	3.12815	1.64531	up	-1.55249	-0.634586	down	-1.60728	-0.684619	down	AtMYB108	myb domain protein 108 [Source:EMBL;Acc:AEE74402.1]	AT3G06490 AT3G06490.1 putative transcription factor MYB108 (MYB108) mRNA, protein_coding MYB DOMAIN PROTEIN 108 (MYB108) MYB DOMAIN PROTEIN 108 (MYB108);BOTRYTIS-SUSCEPTIBLE1 (BOS1);MYB DOMAIN PROTEIN 108 (AtMYB108)
AT4G26270	3.56999	1.83592	up	3.12757	1.64504	up	2.09007	1.06355	up	2.23873	1.16268	up	PFK3	6-phosphofructokinase 3 [Source:EMBL;Acc:AEE85178.1]	AT4G26270 AT4G26270.1 phosphofructokinase 3;(source:Araport11) protein_coding PHOSPHOFRUCTOKINASE 3 (PFK3) PHOSPHOFRUCTOKINASE 3 (PFK3)
AT4G10720	2.10134	1.07131	up	3.11994	1.64152	up	1.93643	0.953398	up	2.62988	1.395	up	AT4G10720	ankyrin repeat-containing protein [Source:EMBL;Acc:AEE82921.1]	AT4G10720 AT4G10720.1 Ankyrin repeat family protein;(source:Araport11) protein_coding
AT4G39360	7.09507	2.82682	up	3.11863	1.64091	up	-1.65465	-0.726528	down	1.00356	0.0051229	up	AT4G39360	uncharacterized protein [Source:EMBL;Acc:AEE87060.1]	AT4G39360 AT4G39360.1 hypothetical protein;(source:Araport11) protein_coding
AT2G40180	1.40898	0.494656	up	3.11527	1.63936	up	-1.1111	-0.151993	down	-1.09071	-0.125267	down	ATHPP2C5	putative protein phosphatase 2C 30 [Source:EMBL;Acc:AEC09793.1]	AT2G40180 AT2G40180.1 Encodes PP2C5, a member of the PP2C family phosphatases. PP2C5 acts as a MAPK phosphatase that positively regulates seed germination, stomatal closure and ABA-inducible gene expression. protein_coding PHOSPHATASE 2C5 (PP2C5) PHOSPHATASE 2C5 (ATHPP2C5);PHOSPHATASE 2C5 (PP2C5)
AT4G17785	6.83478	2.77289	up	3.11215	1.63791	up	-2.21477	-1.14716	down	-6.4803	-2.69606	down	MYB39	transcription factor MYB39 [Source:EMBL;Acc:AEE83950.1]	AT4G17785 AT4G17785.1 Encodes a putative transcription factor (MYB39). protein_coding MYB DOMAIN PROTEIN 39 (MYB39) MYB DOMAIN PROTEIN 39 (MYB39)
AT2G37440	2.10407	1.07318	up	3.11213	1.6379	up	1.64707	0.719906	up	1.25731	0.33034	up	AT2G37440	endonuclease/exonuclease/phosphatase domain-containing protein [Source:EMBL;Acc:AEC09400.1]	AT2G37440 AT2G37440.1 DNAse I-like superfamily protein;(source:Araport11) protein_coding
AT5G18780	2.66216	1.4126	up	3.10934	1.63661	up	1.40081	0.486258	up	1.54557	0.628139	up	AT5G18780	F-box domain-containing protein [Source:EMBL;Acc:AED92611.1]	AT5G18780 AT5G18780.1 F-box/RNI-like superfamily protein;(source:Araport11) protein_coding
AT3G30840	1.76075	0.816193	up	3.1064	1.63524	up	-1.0332	-0.0471184	down	1.70755	0.77193	up	AT3G30840	uncharacterized protein [Source:EMBL;Acc:AEE77663.1]	AT3G30840 AT3G30840.1 hypothetical protein;(source:Araport11) protein_coding
AT2G27660	2.48674	1.31426	up	3.09861	1.63162	up	2.2457	1.16716	up	1.63828	0.712179	up	AT2G27660	cysteine/histidine-rich C1 domain-containing protein [Source:EMBL;Acc:AEC08023.1]	AT2G27660 AT2G27660.1 Cysteine/Histidine-rich C1 domain family protein;(source:Araport11) protein_coding
AT2G30395	1.29274	0.370427	up	3.0971	1.63092	up	-2.13184	-1.0921	down	-1.4909	-0.576181	down	ATOFP17	ovate family protein 17 [Source:EMBL;Acc:AEC08381.1]	AT2G30395 AT2G30395.1 Member of the plant specific ovate protein family of unknown function. protein_coding OVATE FAMILY PROTEIN 17 (OFP17) OVATE FAMILY PROTEIN 17 (OFP17); (ATOFP17)
AT4G21120	1.93251	0.950476	up	3.09375	1.62936	up	1.56277	0.644109	up	1.42868	0.51468	up	CAT1	amino acid transporter 1 [Source:EMBL;Acc:AEE84405.1]	AT4G21120 AT4G21120.1 Encodes a member of the cationic amino acid transporter (CAT) subfamily of amino acid polyamine choline transporters. Mediates efficient uptake of Lys, Arg and Glu in a yeast system. The mRNA is cell-to-cell mobile. protein_coding AMINO ACID TRANSPORTER 1 (AAT1) AMINO ACID TRANSPORTER 1 (AAT1); (ATCAT1);CATIONIC AMINO ACID TRANSPORTER 1 (CAT1)
AT4G36710	1.94074	0.956608	up	3.0855	1.6255	up	1.70408	0.768996	up	2.38242	1.25243	up	AT4G36710	scarecrow-like protein 15 [Source:EMBL;Acc:AEE86692.1]	AT4G36710 AT4G36710.1 GRAS family transcription factor;(source:Araport11) protein_coding (HAM4) (HAM4);SCARECROW-LIKE 15 (SCL15);ARABIDOPSIS THALIANA HAIRY MERISTEM 4 (AtHAM4)
AT5G14490	7.39702	2.88694	up	3.08212	1.62392	up	-2.08976	-1.06334	down	2.14465	1.10074	up	anac085	NAC domain containing protein 85 [Source:EMBL;Acc:AED92040.1]	AT5G14490 AT5G14490.1 NAC domain containing protein 85;(source:Araport11) protein_coding NAC DOMAIN CONTAINING PROTEIN 85 (NAC085) NAC DOMAIN CONTAINING PROTEIN 85 (anac085);NAC DOMAIN CONTAINING PROTEIN 85 (NAC085)
AT5G15120	1.11479	0.156772	up	3.08024	1.62304	up	-1.04431	-0.0625474	down	7.99849	2.99973	up	AT5G15120	uncharacterized protein [Source:EMBL;Acc:AED92119.1]	AT5G15120 AT5G15120.1 2-aminoethanethiol dioxygenase, putative (DUF1637);(source:Araport11) protein_coding PLANT CYSTEINE OXIDASE 1 (PCO1) PLANT CYSTEINE OXIDASE 1 (PCO1)
AT5G11320	2.73242	1.45018	up	3.0796	1.62274	up	1.25797	0.331099	up	1.71524	0.778412	up	YUC4	Flavin-binding monooxygenase family protein [Source:EMBL;Acc:AED91659.1]	AT5G11320 AT5G11320.1 Belongs to the YUC gene family. Encodes a predicted flavin monooxygenase YUC4 involved in auxin biosynthesis and plant development. protein_coding YUCCA4 (YUC4) YUCCA4 (YUC4); (ATYUC4)
AT5G62520	1.96116	0.971708	up	3.07553	1.62084	up	-1.50991	-0.594464	down	2.25448	1.1728	up	SRO5	RCD one 5-like protein [Source:EMBL;Acc:AED97617.1]	AT5G62520 AT5G62520.1 Encodes a protein with similarity to RCD1 but without the WWE domain. The protein does have a PARP signature upstream of the C-terminal protein interaction domain. The PARP signature may bind NAD+ and attach the ADP-ribose-moiety from NAD+ to the target molecule. Its presence suggests a role for the protein in ADP ribosylation. Up-regulated by NaCl. SRO5 and P5CDH (an overlapping gene in the antisense orientation) generate 24-nt and 21-nt siRNAs, which together are components of a regulatory loop controlling reactive oxygen species (ROS) production and stress response. protein_coding SIMILAR TO RCD ONE 5 (SRO5) SIMILAR TO RCD ONE 5 (SRO5)
AT4G28490	3.27861	1.71308	up	3.07514	1.62065	up	3.20736	1.68139	up	2.10925	1.07673	up	RLK5	receptor-like protein kinase 5 [Source:EMBL;Acc:AEE85494.1]	AT4G28490 AT4G28490.1 Member of Receptor kinase-like protein family. Controls the separation step of floral organ abscission. The mRNA is cell-to-cell mobile. protein_coding HAESA (HAE) HAESA (HAE);RECEPTOR-LIKE PROTEIN KINASE 5 (RLK5)
AT4G14610	2.5748	1.36446	up	3.07182	1.61909	up	2.44692	1.29097	up	1.70394	0.768878	up	AT4G14610	pseudogene.[Source:TAIR;Acc:AT4G14610]	AT4G14610 AT4G14610.1 Probably not a pseudogene based on evidence for transcription (RNA-seq) and translation (Ribo-seq) described in PMID:27791167 pseudogene
AT3G30120	1.85839	0.894054	up	3.06563	1.61618	up	-3.20399	-1.67987	down	-2.59162	-1.37385	down	AT3G30120	pseudogene.[Source:TAIR;Acc:AT3G30120]	AT3G30120 AT3G30120.1 pseudogene of mediator of RNA polymerase II transcription subunit;(source:Araport11) pseudogene
AT1G43310	1.48599	0.571429	up	3.0638	1.61532	up	1.46681	0.552686	up	2.01617	1.01162	up	AT1G43310	Nucleotide-sugar transporter family protein [Source:EMBL;Acc:AEE31966.1]	AT1G43310 AT1G43310.1 Nucleotide-sugar transporter family protein;(source:Araport11) protein_coding
AT5G22270	1.67284	0.742302	up	3.05796	1.61257	up	1.25924	0.332555	up	3.31532	1.72915	up	AT5G22270	uncharacterized protein [Source:EMBL;Acc:AED93003.1]	AT5G22270 AT5G22270.1 hypothetical protein;(source:Araport11) protein_coding SALT-INDUCED AND EIN3/EIL1-DEPENDENT 1 (SIED1) SALT-INDUCED AND EIN3/EIL1-DEPENDENT 1 (SIED1)
AT3G48920	1.97017	0.978317	up	3.05636	1.61181	up	-1.52501	-0.608818	down	-1.0124	-0.0177865	down	AtMYB45	myb domain protein 45 [Source:EMBL;Acc:AEE78473.1]	AT3G48920 AT3G48920.1 Member of the R2R3 factor gene family. protein_coding MYB DOMAIN PROTEIN 45 (MYB45) MYB DOMAIN PROTEIN 45 (AtMYB45);MYB DOMAIN PROTEIN 45 (MYB45)
AT2G38340	3.03682	1.60256	up	3.05571	1.61151	up	-2.56033	-1.35633	down	-3.11621	-1.63979	down	DREB19	dehydration-responsive element-binding protein 2E [Source:EMBL;Acc:AEC09525.1]	AT2G38340 AT2G38340.1 encodes a member of the DREB subfamily A-2 of ERF/AP2 transcription factor family. The protein contains one AP2 domain. There are eight members in this subfamily including DREB2A AND DREB2B that are involved in response to drought. protein_coding DEHYDRATION RESPONSE ELEMENT-BINDING PROTEIN 19 (DREB19) DEHYDRATION RESPONSE ELEMENT-BINDING PROTEIN 19 (DREB19)
AT2G43140	1.79558	0.844454	up	3.05175	1.60964	up	2.17479	1.12088	up	1.81153	0.857206	up	AT2G43140	transcription factor bHLH129 [Source:EMBL;Acc:AEC10213.1]	AT2G43140 AT2G43140.2 bHLH129 is a nuclear localized basic helix loop helix protein. It has been shown to function as a transcriptional repressor. Overexpression of bHLH129 regulates root elongation and ABA response. protein_coding (BHLH129) (BHLH129)
AT4G25200	6.49977	2.70039	up	3.04865	1.60817	up	-1.58902	-0.668134	down	-3.45728	-1.78964	down	ATHSP23.6-MITO	small heat shock protein 23.6 [Source:EMBL;Acc:AEE85024.1]	AT4G25200 AT4G25200.1 AtHSP23.6-mito mRNA, nuclear gene encoding mitochondrial protein_coding MITOCHONDRION-LOCALIZED SMALL HEAT SHOCK PROTEIN 23.6 (HSP23.6-MITO) MITOCHONDRION-LOCALIZED SMALL HEAT SHOCK PROTEIN 23.6 (ATHSP23.6-MITO);MITOCHONDRION-LOCALIZED SMALL HEAT SHOCK PROTEIN 23.6 (HSP23.6-MITO)
AT5G45490	2.23838	1.16245	up	3.04638	1.6071	up	3.56577	1.83421	up	4.62114	2.20825	up	AT5G45490	putative disease resistance protein [Source:EMBL;Acc:AED95259.1]	AT5G45490 AT5G45490.1 P-loop containing nucleoside triphosphate hydrolases superfamily protein;(source:Araport11) protein_coding
AT3G05660	2.50712	1.32603	up	3.03719	1.60274	up	2.27319	1.18472	up	1.73529	0.795181	up	RLP33	receptor like protein 33 [Source:EMBL;Acc:AEE74273.1]	AT3G05660 AT3G05660.1 receptor like protein 33;(source:Araport11) protein_coding RECEPTOR LIKE PROTEIN 33 (RLP33) RECEPTOR LIKE PROTEIN 33 (RLP33);RECEPTOR LIKE PROTEIN 33 (AtRLP33)
AT1G43800	1.10749	0.147288	up	3.03606	1.6022	up	-1.5347	-0.617956	down	3.11919	1.64117	up	AT1G43800	stearoyl-acyl-carrier protein desaturase-like protein [Source:EMBL;Acc:AEE31998.1]	AT1G43800 AT1G43800.1 Plant stearoyl-acyl-carrier-protein desaturase family protein;(source:Araport11) protein_coding FLORAL TRANSITION AT THE MERISTEM1 (FTM1) FLORAL TRANSITION AT THE MERISTEM1 (FTM1);ACYL?ACYL CARRIER PROTEIN (ACP) DESATURASE 6 (AAD6);STEAROYL-ACYL CARRIER PROTEIN &#916;9-DESATURASE6 (SAD6)
AT5G26340	2.35473	1.23556	up	3.02819	1.59845	up	1.08299	0.115022	up	1.04519	0.0637713	up	MSS1	sugar transport protein 13 [Source:EMBL;Acc:AED93553.1]	AT5G26340 AT5G26340.1 Encodes a protein with high affinity, hexose-specific/H+ symporter activity. The activity of the transporter appears to be negatively regulated by phosphorylation. Importantly, microarray analysis, as well as the study of the expression of this gene in mutants involved in programmed cell death (PCD) demonstrated a tight correlation between this gene's expression and PCD. protein_coding (MSS1) (MSS1);SUGAR TRANSPORT PROTEIN 13 (ATSTP13);SUGAR TRANSPORT PROTEIN 13 (STP13)
AT3G04181	2.79918	1.485	up	3.02787	1.5983	up	1.93965	0.955799	up	1.69453	0.760889	up	AT3G04181	uncharacterized protein [Source:EMBL;Acc:AEE74049.1]	AT3G04181 AT3G04181.1 hypothetical protein;(source:Araport11) protein_coding
AT1G07000	2.2957	1.19894	up	3.02374	1.59633	up	2.41042	1.26929	up	1.84593	0.884345	up	ATEXO70B2	exocyst complex component 7 [Source:EMBL;Acc:AEE28064.1]	AT1G07000 AT1G07000.1 A member of EXO70 gene family, putative exocyst subunits, conserved in land plants. Arabidopsis thaliana contains 23 putative EXO70 genes, which can be classified into eight clusters on the phylogenetic tree. protein_coding EXOCYST SUBUNIT EXO70 FAMILY PROTEIN B2 (EXO70B2) EXOCYST SUBUNIT EXO70 FAMILY PROTEIN B2 (EXO70B2);EXOCYST SUBUNIT EXO70 FAMILY PROTEIN B2 (ATEXO70B2)
AT1G15040	2.65363	1.40797	up	3.0209	1.59498	up	-1.19385	-0.255627	down	1.98996	0.992736	up	AT1G15040	class I glutamine amidotransferase domain-containing protein [Source:EMBL;Acc:AEE29259.1]	AT1G15040 AT1G15040.1 Encodes a nitrogen regulated putative glutamine amidotransferase that represses shoot branching. protein_coding GLUTAMINE AMIDOTRANSFERASE 1_2.1 (GAT1_2.1) GLUTAMINE AMIDOTRANSFERASE (GAT);GLUTAMINE AMIDOTRANSFERASE 1_2.1 (GAT1_2.1)
AT3G45620	2.29048	1.19565	up	3.0153	1.5923	up	2.39074	1.25746	up	2.84933	1.51062	up	AT3G45620	transducin/WD40 domain-containing protein [Source:EMBL;Acc:AEE78051.1]	AT3G45620 AT3G45620.2 This gene is predicted to encode a protein with a DWD motif. It can bind to DDB1a in Y2H assays, and DDB1b in co-IP assays, and may be involved in the formation of a CUL4-based E3 ubiquitin ligase protein_coding
AT2G46940	1.61148	0.688385	up	3.01164	1.59055	up	1.75388	0.81055	up	1.7804	0.832199	up	AT2G46940	uncharacterized protein [Source:EMBL;Acc:AEC10775.1]	AT2G46940 AT2G46940.1 fold protein;(source:Araport11) protein_coding
AT1G79450	2.37952	1.25067	up	3.00714	1.58839	up	1.20344	0.26716	up	1.25275	0.325093	up	ALIS5	ALA-interacting subunit 5 [Source:EMBL;Acc:AEE36245.1]	AT1G79450 AT1G79450.1 ALA-interacting subunit 5;(source:Araport11) protein_coding ALA-INTERACTING SUBUNIT 5 (ALIS5) ALA-INTERACTING SUBUNIT 5 (ALIS5)
AT1G10417	2.05135	1.03658	up	3.00626	1.58797	up	2.16146	1.11201	up	2.90864	1.54034	up	AT1G10417	uncharacterized protein [Source:EMBL;Acc:AEE28578.1]	AT1G10417 AT1G10417.1 Encodes protein with unknown function whose expression is repressed by inoculation with Agrobacterium tumerifaciens. protein_coding
AT2G39530	1.34064	0.422925	up	3.00359	1.58669	up	2.25828	1.17522	up	2.65383	1.40808	up	AT2G39530	UPF0497 membrane protein [Source:EMBL;Acc:AEC09691.1]	AT2G39530 AT2G39530.1 Uncharacterized protein family (UPF0497);(source:Araport11) protein_coding CASP-LIKE PROTEIN 4D1 (CASPL4D1) CASP-LIKE PROTEIN 4D1 (CASPL4D1)
AT1G72930	2.76407	1.46679	up	2.99149	1.58087	up	2.56487	1.35889	up	2.90709	1.53958	up	TIR	toll/interleukin-1 receptor-like protein [Source:EMBL;Acc:AEE35393.1]	AT1G72930 AT1G72930.1 Toll/interleukin-1 receptor-like protein (TIR) mRNA, protein_coding TOLL/INTERLEUKIN-1 RECEPTOR-LIKE (TIR) TOLL/INTERLEUKIN-1 RECEPTOR-LIKE (TIR); (ATTN10);TIR-NUCLEOTIDE BINDING SITE FAMILY 10 (TN10)
AT1G65810	3.78131	1.91889	up	2.9865	1.57845	up	-2.25659	-1.17414	down	-1.5859	-0.665304	down	AT1G65810	DNA helicase domain-containing protein [Source:EMBL;Acc:AEE34425.1]	AT1G65810 AT1G65810.1 P-loop containing nucleoside triphosphate hydrolases superfamily protein;(source:Araport11) protein_coding
AT3G48850	2.11032	1.07746	up	2.97785	1.57427	up	-1.13764	-0.186044	down	-1.21732	-0.283707	down	PHT3;2	phosphate transporter 3;2 [Source:EMBL;Acc:AEE78463.1]	AT3G48850 AT3G48850.1 Encodes a mitochondrial phosphate transporter. Modulates plant responses to salt stress. protein_coding PHOSPHATE TRANSPORTER 3;2 (PHT3;2) MITOCHONDRIAL PHOSPHATE TRANSPORTER 2 (MPT2);PHOSPHATE TRANSPORTER 3;2 (PHT3;2)
AT5G51830	1.88233	0.912521	up	2.97722	1.57397	up	-1.54288	-0.625623	down	-1.4881	-0.573471	down	AT5G51830	fructokinase [Source:EMBL;Acc:AED96132.1]	AT5G51830 AT5G51830.1 Encodes one of the several Arabidopsis fructokinases. Nomenclature according to Riggs 2017 has been adopted for the family by the community (personal communication, Boernke, Callis, Granot, Boernke, and Smeekens). Important for seed oil accumulation and vascular development. protein_coding FRUCTOKINASE 1 (FRK1) FRUCTOKINASE 1 (FRK1);FRUCTOKINASE 7 (FRK7)
AT3G46080	2.7138	1.44031	up	2.97386	1.57234	up	-1.74666	-0.804595	down	-1.02443	-0.0348206	down	AT3G46080	C2H2-type zinc finger protein [Source:EMBL;Acc:AEE78110.1]	AT3G46080 AT3G46080.1 C2H2-type zinc finger family protein;(source:Araport11) protein_coding
AT4G23230	2.30938	1.20751	up	2.95534	1.56332	up	5.65427	2.49934	up	4.8968	2.29184	up	CRK15	cysteine-rich receptor-like protein kinase 15 [Source:EMBL;Acc:AEE84726.1]	AT4G23230 AT4G23230.1 Encodes a cysteine-rich receptor-like protein kinase. protein_coding CYSTEINE-RICH RLK (RECEPTOR-LIKE PROTEIN KINASE) 15 (CRK15) CYSTEINE-RICH RLK (RECEPTOR-LIKE PROTEIN KINASE) 15 (CRK15)
AT5G43580	2.22369	1.15296	up	2.94941	1.56043	up	-1.66513	-0.735633	down	1.08768	0.121249	up	AT5G43580	Serine protease inhibitor, potato inhibitor I-type family protein [Source:EMBL;Acc:AED94984.1]	AT5G43580 AT5G43580.1 Predicted to encode a PR (pathogenesis-related) peptide that belongs to the PR-6 proteinase inhibitor family. Functions in resistance to necrotrophic fungi and insect herbivory. Six putative PR-6-type protein encoding genes are found in Arabidopsis: At2g38900, At2g38870, At5g43570, At5g43580, At3g50020 and At3g46860. protein_coding UNUSUAL SERINE PROTEASE INHIBITOR (UPI) UNUSUAL SERINE PROTEASE INHIBITOR (UPI)
AT1G69050	2.12752	1.08918	up	2.94856	1.56001	up	1.53665	0.619793	up	2.11223	1.07877	up	AT1G69050	uncharacterized protein [Source:EMBL;Acc:AEE34880.1]	AT1G69050 AT1G69050.1 hypothetical protein;(source:Araport11) protein_coding
AT1G07400	3.48511	1.80121	up	2.94079	1.5562	up	1.19829	0.260972	up	1.02123	0.030313	up	AT1G07400	class I heat shock protein [Source:EMBL;Acc:AEE28120.1]	AT1G07400 AT1G07400.1 HSP20-like chaperones superfamily protein;(source:Araport11) protein_coding
AT1G67810	1.73185	0.79231	up	2.93736	1.55452	up	-2.56783	-1.36055	down	-1.99041	-0.993068	down	SUFE2	sulfur E2 [Source:EMBL;Acc:AEE34701.1]	AT1G67810 AT1G67810.1 Encodes a protein capable of stimulating the cysteine desulfurase activity of CpNifS (AT1G08490) in vitro. SufE2:GFP localizes to the chloroplasts where it is likely to play a role in iron-sulfur cluster assembly. Transcript levels for this gene are high in the pollen relative to other organs based on RT-PCR analysis. The mRNA is cell-to-cell mobile. protein_coding SULFUR E2 (SUFE2) SULFUR E2 (SUFE2)
AT3G62280	1.61906	0.69516	up	2.9352	1.55346	up	3.45778	1.78984	up	4.20576	2.07237	up	AT3G62280	GDSL esterase/lipase [Source:EMBL;Acc:AEE80331.1]	AT3G62280 AT3G62280.1 GDSL-motif esterase/acyltransferase/lipase. Enzyme group with broad substrate specificity that may catalyze acyltransfer or hydrolase reactions with lipid and non-lipid substrates. protein_coding
AT4G20370	2.55552	1.35362	up	2.93416	1.55295	up	2.55552	1.35362	up	3.1064	1.63524	up	TSF	protein TWIN SISTER of FT [Source:EMBL;Acc:AEE84314.1]	AT4G20370 AT4G20370.1 Encodes a floral inducer that is a homolog of FT. Plants overexpressing this gene flower earlier than Col. Loss-of-function mutations flower later in short days. TSF and FT play overlapping roles in the promotion of flowering, with FT playing the dominant role.TSF sequences show extensive variation in different accessions and may contribute to quantitative variation in flowering time in these accessions. TSF has a complex pattern of spatial expression; it is expressed mainly in phloem and expression is regulated by daylength and vernalization. protein_coding TWIN SISTER OF FT (TSF) TWIN SISTER OF FT (TSF)
AT2G19890	2.3876	1.25556	up	2.93416	1.55295	up	1.68758	0.754958	up	2.19564	1.13464	up	AT2G19890	uncharacterized protein [Source:EMBL;Acc:AEC06939.1]	AT2G19890 AT2G19890.1 hypothetical protein;(source:Araport11) protein_coding
AT2G40340	3.66289	1.87298	up	2.93377	1.55275	up	-1.98961	-0.992483	down	-2.56628	-1.35968	down	DREB2C	dehydration-responsive element-binding protein 2C [Source:EMBL;Acc:AEC09816.1]	AT2G40340 AT2G40340.1 Encodes a member of the DREB subfamily A-2 of ERF/AP2 transcription factor family. The protein contains one AP2 domain. There are eight members in this subfamily including DREB2A AND DREB2B that are involved in response to drought. protein_coding (DREB2C) (AtERF48); (DREB2C)
AT4G18980	4.05444	2.0195	up	2.93106	1.55142	up	2.13244	1.0925	up	2.84487	1.50836	up	AtS40-3	protein AtS40-3 [Source:EMBL;Acc:AEE84119.1]	AT4G18980 AT4G18980.1 Encodes a nuclear-targeted protein AtS40-3 that modulates senescence associated gene expression. protein_coding ATS40-3 (AtS40-3) ATS40-3 (AtS40-3)
AT3G47010	2.86129	1.51667	up	2.92517	1.54852	up	3.65498	1.86986	up	4.20704	2.07281	up	AT3G47010	beta-D-glucan exohydrolase-like protein [Source:EMBL;Acc:AEE78232.1]	AT3G47010 AT3G47010.1 Glycosyl hydrolase family protein;(source:Araport11) protein_coding
AT2G07825	1.54687	0.629354	up	2.91173	1.54188	up	1.02115	0.0301906	up	1.64248	0.71588	up	AT2G07825	uncharacterized protein [Source:EMBL;Acc:AEC06113.1]	AT2G07825 AT2G07825.1 hypothetical protein;(source:Araport11) protein_coding
AT1G34420	3.16563	1.66249	up	2.90992	1.54098	up	2.55435	1.35296	up	1.98037	0.985772	up	AT1G34420	leucine-rich repeat transmembrane protein kinase-like protein [Source:EMBL;Acc:AEE31712.1]	AT1G34420 AT1G34420.1 leucine-rich repeat transmembrane protein kinase family protein;(source:Araport11) protein_coding
AT3G60450	2.00765	1.00551	up	2.89644	1.53428	up	1.42491	0.510875	up	1.74027	0.799315	up	AT3G60450	phosphoglycerate mutase-like protein [Source:EMBL;Acc:AEE80063.1]	AT3G60450 AT3G60450.1 Phosphoglycerate mutase family protein;(source:Araport11) protein_coding
AT1G31885	2.66433	1.41378	up	2.89069	1.53141	up	1.94452	0.959411	up	1.69908	0.764754	up	NIP3;1	aquaporin NIP3-1 [Source:EMBL;Acc:AEE31413.1]	AT1G31885 AT1G31885.1 NOD26-like intrinsic protein 3;(source:Araport11) protein_coding NOD26-LIKE INTRINSIC PROTEIN 3;1 (NIP3;1) NOD26-LIKE INTRINSIC PROTEIN 3;1 (NIP3;1)
AT4G15417	1.45239	0.538425	up	2.89057	1.53136	up	1.67329	0.742683	up	1.98666	0.990344	up	ATRTL1	protein RNAse II-like 1 [Source:EMBL;Acc:AEE83600.1]	AT4G15417 AT4G15417.1 RNAse II-like 1;(source:Araport11) protein_coding RNASE II-LIKE 1 (RTL1) RNASE II-LIKE 1 (ATRTL1);RNASE II-LIKE 1 (RTL1)
AT2G31250	3.46547	1.79305	up	2.88753	1.52984	up	-1.09837	-0.13536	down	-2.28787	-1.19401	down	HEMA3	glutamyl-tRNA reductase [Source:EMBL;Acc:AEC08514.1]	AT2G31250 AT2G31250.1 Glutamyl-tRNA reductase family protein;(source:Araport11) protein_coding (HEMA3) (HEMA3)
AT1G22110	1.5598	0.641357	up	2.88503	1.52859	up	1.52458	0.608415	up	1.60334	0.681078	up	AT1G22110	structural constituent of ribosome [Source:EMBL;Acc:AEE30198.1]	AT1G22110 AT1G22110.1 structural constituent of ribosome;(source:Araport11) protein_coding
AT4G05497	2.82233	1.49688	up	2.88171	1.52693	up	1.92152	0.942252	up	1.78497	0.835897	up	AT4G05497	putative F-box/LRR-repeat protein 9 [Source:EMBL;Acc:AEE82528.1]	AT4G05497 AT4G05497.1 RNI-like superfamily protein;(source:Araport11) protein_coding
AT3G46680	2.54796	1.34934	up	2.88048	1.52631	up	-1.04992	-0.0702858	down	1.12996	0.176268	up	AT3G46680	UDP-glycosyltransferase-like protein [Source:EMBL;Acc:AEE78193.1]	AT3G46680 AT3G46680.1 UDP-Glycosyltransferase superfamily protein;(source:Araport11) protein_coding
AT1G02520	2.83222	1.50193	up	2.87485	1.52349	up	-1.63148	-0.706182	down	-2.90534	-1.53871	down	PGP11	P-glycoprotein 11 [Source:EMBL;Acc:AEE27440.1]	AT1G02520 AT1G02520.1 Encodes an ATP-binding cassette (ABC) transporter. Expressed in the vascular tissue of primary stem. The mRNA is cell-to-cell mobile. protein_coding ATP-BINDING CASSETTE B11 (ABCB11) P-GLYCOPROTEIN 11 (PGP11);MULTI-DRUG RESISTANCE 8 (MDR8);ATP-BINDING CASSETTE B11 (ABCB11)
AT3G11840	1.89985	0.925886	up	2.87284	1.52248	up	2.28344	1.19121	up	2.50502	1.32482	up	PUB24	plant U-box 24 protein [Source:EMBL;Acc:AEE75107.1]	AT3G11840 AT3G11840.1 Encodes a U-box-domain-containing E3 ubiquitin ligase that acts as a negative regulator of PAMP-triggered immunity. protein_coding PLANT U-BOX 24 (PUB24) PLANT U-BOX 24 (PUB24)
AT1G69730	3.53026	1.81977	up	2.86891	1.5205	up	5.54463	2.47109	up	2.67069	1.41721	up	AT1G69730	wall-associated receptor kinase-like 9 [Source:EMBL;Acc:AEE34968.1]	AT1G69730 AT1G69730.1 Wall-associated kinase family protein;(source:Araport11) protein_coding
AT2G47190	3.60151	1.8486	up	2.86745	1.51977	up	1.12553	0.170604	up	1.78126	0.832898	up	ATMYB2	myb domain protein 2 [Source:EMBL;Acc:AEC10812.1]	AT2G47190 AT2G47190.1 Encodes a MYB transcription factor that possesses an R2R3 MYB DNA binding domain and is known to regulate the expression of salt- and dehydration-responsive genes. Has been shown to bind calmodulin. protein_coding MYB DOMAIN PROTEIN 2 (MYB2) MYB DOMAIN PROTEIN 2 (MYB2);MYB DOMAIN PROTEIN 2 (ATMYB2)
AT5G58660	1.3018	0.380507	up	2.86669	1.51938	up	1.38023	0.464911	up	1.87759	0.908883	up	AT5G58660	oxidoreductase, 2OG-Fe(II) oxygenase family protein [Source:EMBL;Acc:AED97082.1]	AT5G58660 AT5G58660.1 2-oxoglutarate (2OG) and Fe(II)-dependent oxygenase superfamily protein;(source:Araport11) protein_coding
AT1G13830	1.67263	0.742116	up	2.85316	1.51256	up	1.46196	0.547907	up	1.7366	0.796267	up	AT1G13830	carbohydrate-binding X8 domain-containing protein [Source:EMBL;Acc:AEE29073.1]	AT1G13830 AT1G13830.1 Carbohydrate-binding X8 domain superfamily protein;(source:Araport11) protein_coding
AT3G55700	1.88873	0.91742	up	2.85257	1.51226	up	1.61374	0.690404	up	1.46164	0.547589	up	AT3G55700	UDP-glycosyltransferase-like protein [Source:EMBL;Acc:AEE79424.1]	AT3G55700 AT3G55700.1 UDP-Glycosyltransferase superfamily protein;(source:Araport11) protein_coding
AT2G02010	2.69652	1.4311	up	2.84527	1.50856	up	1.8017	0.849357	up	1.85824	0.89394	up	GAD4	glutamate decarboxylase 4 [Source:EMBL;Acc:AEC05532.1]	AT2G02010 AT2G02010.1 glutamate decarboxylase 4;(source:Araport11) protein_coding GLUTAMATE DECARBOXYLASE 4 (GAD4) GLUTAMATE DECARBOXYLASE 4 (GAD4)
AT1G02430	1.92902	0.94787	up	2.84508	1.50847	up	1.13069	0.1772	up	1.55258	0.634667	up	ATARFD1B	ADP-ribosylation factor D1B [Source:EMBL;Acc:AEE27429.1]	AT1G02430 AT1G02430.1 A member of ARF GTPase family. A thaliana has 21 members of this family, known to be essential for vesicle coating and uncoating and functions in GTP-binding. Gene encoding ADP-ribosylation factor and similar to other ARFs and ARF-like proteins. protein_coding ADP-RIBOSYLATION FACTOR D1B (ARFD1B) ADP-RIBOSYLATION FACTOR D1B (ARFD1B);ADP-RIBOSYLATION FACTOR D1B (ATARFD1B)
AT5G42250	2.15378	1.10687	up	2.84359	1.50771	up	1.3132	0.393085	up	1.52391	0.607776	up	AT5G42250	alcohol dehydrogenase-like 7 [Source:EMBL;Acc:AED94788.1]	AT5G42250 AT5G42250.1 Zinc-binding alcohol dehydrogenase family protein;(source:Araport11) protein_coding
AT1G78290	1.88571	0.915107	up	2.84149	1.50665	up	1.11346	0.155054	up	2.23908	1.16291	up	AT1G78290	serine/threonine-protein kinase SRK2C [Source:EMBL;Acc:AEE36092.1]	AT1G78290 AT1G78290.2 encodes a member of SNF1-related protein kinase (SnRK2) family whose activity is activated by ionic (salt) and non-ionic (mannitol) osmotic stress and dehydration. protein_coding SNF1-RELATED PROTEIN KINASE 2-8 (SNRK2-8) SNF1-RELATED PROTEIN KINASE 2C (SRK2C);SNF1-RELATED PROTEIN KINASE 2-8 (SNRK2-8);SNF1-RELATED PROTEIN KINASE 2.8 (SNRK2.8)
AT3G03855	2.10433	1.07336	up	2.83716	1.50445	up	2.34688	1.23075	up	1.70526	0.769993	up	AT3G03855	pseudogene.[Source:TAIR;Acc:AT3G03855]	AT3G03855 AT3G03855.1 Annotated as pseudogene of disease resistance protein.Probably not a pseudogene based on evidence for transcription (RNA-seq) and translation (Ribo-seq) described in PMID:27791167 . pseudogene
AT2G16870	2.40885	1.26834	up	2.8369	1.50432	up	2.50475	1.32467	up	2.07371	1.05221	up	AT2G16870	TIR-NBS-LRR class disease resistance protein [Source:EMBL;Acc:AEC06545.1]	AT2G16870 AT2G16870.1 Disease resistance protein (TIR-NBS-LRR class) family;(source:Araport11) protein_coding
AT2G38823	2.93531	1.55351	up	2.82874	1.50016	up	-1.31053	-0.390148	down	-1.7029	-0.767992	down	AT2G38823	uncharacterized protein [Source:EMBL;Acc:AEC09591.1]	AT2G38823 AT2G38823.1 hypothetical protein;(source:Araport11) protein_coding
AT2G29500	3.15187	1.65621	up	2.82078	1.49609	up	-1.25897	-0.332248	down	-1.46952	-0.555345	down	AT2G29500	HSP20 family protein [Source:EMBL;Acc:AEC08261.1]	AT2G29500 AT2G29500.1 HSP20-like chaperones superfamily protein;(source:Araport11) protein_coding
AT5G67450	1.83277	0.874023	up	2.81624	1.49377	up	1.41588	0.501698	up	1.85796	0.893721	up	AZF1	zinc-finger protein 1 [Source:EMBL;Acc:AED98346.1]	AT5G67450 AT5G67450.1 Encodes zinc-finger protein. mRNA levels are elevated in response to low temperature, cold temperatures and high salt. The protein is localized to the nucleus and acts as a transcriptional repressor. protein_coding ZINC-FINGER PROTEIN 1 (ZF1) ZINC-FINGER PROTEIN 1 (AZF1);ZINC-FINGER PROTEIN 1 (ZF1)
AT1G63340	2.34356	1.2287	up	2.8073	1.48918	up	-1.67011	-0.73994	down	1.03491	0.0495002	up	AT1G63340	flavin-containing monooxygenase-like protein [Source:EMBL;Acc:AEE34088.1]	AT1G63340 AT1G63340.1 Flavin-containing monooxygenase family protein;(source:Araport11) protein_coding
AT1G24520	3.67047	1.87597	up	2.80538	1.4882	up	1.18313	0.242606	up	1.9909	0.993424	up	BCP1	homolog of Brassica campestris pollen protein 1 [Source:EMBL;Acc:AEE30543.1]	AT1G24520 AT1G24520.1 Male fertility gene acting on tapetum and microspore protein_coding HOMOLOG OF BRASSICA CAMPESTRIS POLLEN PROTEIN 1 (BCP1) HOMOLOG OF BRASSICA CAMPESTRIS POLLEN PROTEIN 1 (BCP1)
AT5G66910	2.36356	1.24096	up	2.80154	1.48622	up	1.81339	0.858689	up	2.21613	1.14804	up	AT5G66910	CC-NBS-LRR class disease resistance protein [Source:EMBL;Acc:AED98277.1]	AT5G66910 AT5G66910.1 Disease resistance protein (CC-NBS-LRR class) family;(source:Araport11) protein_coding
AT4G22530	2.18135	1.12522	up	2.79761	1.48419	up	-1.04514	-0.0636931	down	1.22249	0.289819	up	AT4G22530	S-adenosyl-L-methionine-dependent methyltransferase domain-containing protein [Source:EMBL;Acc:AEE84618.1]	AT4G22530 AT4G22530.1 S-adenosyl-L-methionine-dependent methyltransferases superfamily protein;(source:Araport11) protein_coding
AT5G13700	1.77779	0.830084	up	2.7959	1.48331	up	-1.14141	-0.190814	down	1.09407	0.129708	up	ATPAO1	Polyamine oxidase 1 [Source:EMBL;Acc:AED91929.1]	AT5G13700 AT5G13700.1 Encodes a protein with polyamine oxidase activity. The mRNA of this gene is only expressed in very low amounts in the organs where it was detected (light-grown plants). protein_coding POLYAMINE OXIDASE 1 (PAO1) POLYAMINE OXIDASE 1 (ATPAO1);POLYAMINE OXIDASE 1 (PAO1); (APAO)
AT3G54410	1.24375	0.314697	up	2.79586	1.48329	up	1.04361	0.0615845	up	-1.07104	-0.0990126	down	AT3G54410	uncharacterized protein [Source:EMBL;Acc:AEE79227.1]	AT3G54410 AT3G54410.1 hypothetical protein (DUF1163);(source:Araport11) protein_coding
AT1G69880	1.5076	0.592252	up	2.79363	1.48214	up	-1.26717	-0.341606	down	1.84239	0.881581	up	ATH8	thioredoxin H8 [Source:EMBL;Acc:AEE34994.1]	AT1G69880 AT1G69880.1 thioredoxin H-type 8;(source:Araport11) protein_coding THIOREDOXIN H-TYPE 8 (TH8) THIOREDOXIN H-TYPE 8 (TH8);THIOREDOXIN H-TYPE 8 (ATH8)
AT3G43800	1.69911	0.764777	up	2.79176	1.48118	up	1.78864	0.83886	up	3.4937	1.80475	up	ATGSTU27	glutathione S-transferase [Source:EMBL;Acc:AEE77830.1]	AT3G43800 AT3G43800.1 Encodes glutathione transferase belonging to the tau class of GSTs. Naming convention according to Wagner et al. (2002). The mRNA is cell-to-cell mobile. protein_coding GLUTATHIONE S-TRANSFERASE TAU 27 (GSTU27) GLUTATHIONE S-TRANSFERASE TAU 27 (ATGSTU27);GLUTATHIONE S-TRANSFERASE TAU 27 (GSTU27)
AT1G02250	4.39695	2.1365	up	2.791	1.48078	up	-1.46536	-0.551252	down	-2.46935	-1.30413	down	anac005	NAC domain-containing protein 5 [Source:EMBL;Acc:AEE27406.1]	AT1G02250 AT1G02250.1 Encodes a member of the NAC family of transcription factors. ANAC005 contains sequences specifying both nuclear and plasma membrane targeting. Overexpression results in increased xylem differentiation suggesting ANAC005 promotes xylem formation. protein_coding NAC DOMAIN CONTAINING PROTEIN 5 (NAC005) NAC DOMAIN CONTAINING PROTEIN 5 (NAC005);NAC DOMAIN CONTAINING PROTEIN 5 (anac005)
AT5G55090	2.41424	1.27157	up	2.78826	1.47937	up	-1.1629	-0.217722	down	1.11155	0.152573	up	MAPKKK15	mitogen-activated protein kinase kinase kinase 15 [Source:EMBL;Acc:AED96579.1]	AT5G55090 AT5G55090.1 member of MEKK subfamily protein_coding MITOGEN-ACTIVATED PROTEIN KINASE KINASE KINASE 15 (MAPKKK15) MITOGEN-ACTIVATED PROTEIN KINASE KINASE KINASE 15 (MAPKKK15)
AT3G28480	2.20287	1.13939	up	2.78581	1.4781	up	2.40857	1.26818	up	2.8864	1.52927	up	AT3G28480	prolyl 4-hydroxylase [Source:EMBL;Acc:AEE77450.1]	AT3G28480 AT3G28480.2 Oxoglutarate/iron-dependent oxygenase;(source:Araport11) protein_coding
AT3G60420	2.11421	1.08012	up	2.77822	1.47416	up	1.28673	0.36371	up	1.22452	0.292211	up	AT3G60420	Phosphoglycerate mutase family protein [Source:EMBL;Acc:AEE80061.1]	Phosphoglycerate mutase family protein;(source:Araport11)
AT3G06260	2.61375	1.38612	up	2.77592	1.47296	up	-2.18209	-1.12571	down	-1.65642	-0.728069	down	GATL4	putative galacturonosyltransferase-like 4 [Source:EMBL;Acc:AEE74366.1]	AT3G06260 AT3G06260.1 Encodes a protein with putative galacturonosyltransferase activity. protein_coding GALACTURONOSYLTRANSFERASE-LIKE 4 (GATL4) GALACTINOL SYNTHASE 9 (GolS9);GALACTURONOSYLTRANSFERASE-LIKE 4 (GATL4)
AT1G17430	2.45211	1.29402	up	2.77374	1.47183	up	3.58834	1.84332	up	3.64097	1.86432	up	AT1G17430	alpha/beta-hydrolase domain-containing protein [Source:EMBL;Acc:AEE29586.1]	AT1G17430 AT1G17430.1 alpha/beta-Hydrolases superfamily protein;(source:Araport11) protein_coding
AT1G68450	3.82725	1.93631	up	2.77031	1.47005	up	1.00525	0.00756121	up	-1.03058	-0.0434525	down	AT1G68450	VQ motif-containing protein [Source:EMBL;Acc:AEE34795.1]	AT1G68450 AT1G68450.1 VQ motif-containing protein;(source:Araport11) protein_coding PIGMENT DEFECTIVE 337 (PDE337) PIGMENT DEFECTIVE 337 (PDE337)
AT4G26060	1.79988	0.847903	up	2.77029	1.47004	up	1.2533	0.325728	up	1.89911	0.925324	up	AT4G26060	ribosomal protein L18ae family protein [Source:EMBL;Acc:AEE85151.1]	AT4G26060 AT4G26060.1 Ribosomal protein L18ae family;(source:Araport11) protein_coding
AT5G65300	2.23434	1.15985	up	2.76591	1.46775	up	-1.44415	-0.530219	down	-1.12994	-0.176243	down	AT5G65300	uncharacterized protein [Source:EMBL;Acc:AED98036.1]	AT5G65300 AT5G65300.1 hypothetical protein;(source:Araport11) protein_coding
AT3G09790	2.41504	1.27205	up	2.76513	1.46735	up	3.84221	1.94193	up	5.08734	2.34691	up	UBQ8	polyubiquitin 8 [Source:EMBL;Acc:AEE74813.1]	AT3G09790 AT3G09790.1 encodes a ubiquitin-like protein that contains tandem repeats of the ubiquitin coding region, but at least one repeat per gene encodes a protein with amino acid substitutions. protein_coding UBIQUITIN 8 (UBQ8) UBIQUITIN 8 (UBQ8)
AT3G02550	2.33658	1.2244	up	2.76119	1.46529	up	-2.23787	-1.16212	down	7.35016	2.87778	up	LBD41	LOB domain-containing protein 41 [Source:EMBL;Acc:AEE73827.1]	AT3G02550 AT3G02550.1 LOB domain-containing protein 41;(source:Araport11) protein_coding LOB DOMAIN-CONTAINING PROTEIN 41 (LBD41) LOB DOMAIN-CONTAINING PROTEIN 41 (LBD41)
AT5G12340	4.42594	2.14599	up	2.7586	1.46393	up	1.49518	0.580318	up	1.78465	0.835643	up	AT5G12340	uncharacterized protein [Source:EMBL;Acc:AED91797.1]	AT5G12340 AT5G12340.1 DUF4228 domain protein;(source:Araport11) protein_coding
AT5G60950	2.52773	1.33784	up	2.74813	1.45845	up	6.70761	2.7458	up	5.62381	2.49155	up	COBL5	COBRA-like protein 5 [Source:EMBL;Acc:AED97402.1]	AT5G60950 AT5G60950.1 COBRA-like protein 5 precursor;(source:Araport11) protein_coding COBRA-LIKE PROTEIN 5 PRECURSOR (COBL5) COBRA-LIKE PROTEIN 5 PRECURSOR (COBL5)
AT4G24026	2.07592	1.05375	up	2.74696	1.45783	up	1.06588	0.0920443	up	1.88869	0.917383	up	AT4G24026	uncharacterized protein [Source:EMBL;Acc:AEE84843.1]	AT4G24026 AT4G24026.1 hypothetical protein;(source:Araport11) protein_coding
AT4G01360	3.16141	1.66057	up	2.74361	1.45608	up	1.22903	0.297517	up	1.52174	0.605723	up	AT4G01360	uncharacterized protein [Source:EMBL;Acc:AEE82015.1]	AT4G01360 AT4G01360.1 Encodes a protein related to BYPASS1 (BPS1). Regulates production of mobile compound: bps signal. protein_coding BYPASS 3 (BPS3) BYPASS 3 (BPS3)
AT4G25940	3.05557	1.61144	up	2.74102	1.45471	up	2.22501	1.15381	up	2.68691	1.42595	up	AT4G25940	putative clathrin assembly protein [Source:EMBL;Acc:AEE85135.1]	AT4G25940 AT4G25940.1 ENTH/ANTH/VHS superfamily protein;(source:Araport11) protein_coding
AT5G16080	1.71559	0.778704	up	2.74096	1.45468	up	-1.0737	-0.102596	down	-1.0978	-0.134614	down	AtCXE17	carboxyesterase 17 [Source:EMBL;Acc:AED92244.1]	AT5G16080 AT5G16080.1 carboxyesterase 17;(source:Araport11) protein_coding CARBOXYESTERASE 17 (CXE17) CARBOXYESTERASE 17 (CXE17);CARBOXYESTERASE 17 (AtCXE17)
AT5G40240	2.22827	1.15593	up	2.74026	1.45431	up	1.38748	0.472469	up	1.24216	0.312852	up	AT5G40240	nodulin MtN21 /EamA-like transporter family protein [Source:EMBL;Acc:AED94523.1]	AT5G40240 AT5G40240.2 nodulin MtN21-like transporter family protein protein_coding USUALLY MULTIPLE ACIDS MOVE IN AND OUT TRANSPORTERS 40 (UMAMIT40) USUALLY MULTIPLE ACIDS MOVE IN AND OUT TRANSPORTERS 40 (UMAMIT40)
AT3G51430	2.32774	1.21893	up	2.73928	1.45379	up	1.80087	0.848693	up	2.21438	1.14691	up	SSL5	strictosidine synthase [Source:EMBL;Acc:AEE78792.1]	AT3G51430 AT3G51430.1 Although this enzyme is predicted to encode a strictosidine synthase (SS), it lacks a conserved catalytic glutamate residue found in active SS enzymes and it is not expected to have SS activity. protein_coding YELLOW-LEAF-SPECIFIC GENE 2 (YLS2) YELLOW-LEAF-SPECIFIC GENE 2 (YLS2);STRICTOSIDINE SYNTHASE-LIKE 5 (SSL5)
AT2G43820	3.29718	1.72123	up	2.73678	1.45248	up	1.09278	0.128005	up	1.17381	0.231194	up	GT	UDP-glucosyltransferase 74F2 [Source:EMBL;Acc:AEC10331.1]	AT2G43820 AT2G43820.1 Encodes a nicotinate-O-glycosyltransferase. Induced by Salicylic acid, virus, fungus and bacteria. Also involved in the tryptophan synthesis pathway. Independent of NPR1 for their induction by salicylic acid. UGT74F1 transfers UDP:glucose to salicylic acid (forming a glucoside (SAG) and a glucose ester (SGE)), benzoic acid, and anthranilate in vitro. UGT74F2 shows a weak ability to catalyze the formation of the p-aminobenzoate-glucose ester in vitro. But, UGT75B1 appears to be the dominant pABA acylglucosyltransferase in vivo based on assays in leaves, flowers, and siliques. protein_coding UDP-GLUCOSYLTRANSFERASE 74F2 (UGT74F2) (GT);UDP-GLUCOSYLTRANSFERASE 74F2 (UGT74F2);SALICYLIC ACID GLUCOSYLTRANSFERASE 1 (SAGT1);UDP-GLUCOSE:SALICYLIC ACID GLUCOSYLTRANSFERASE 1 (SGT1);ARABIDOPSIS THALIANA SALICYLIC ACID GLUCOSYLTRANSFERASE 1 (ATSAGT1)
AT3G07195	1.64688	0.719739	up	2.73452	1.45129	up	2.18501	1.12764	up	2.1287	1.08997	up	AT3G07195	RPM1-interacting protein 4 (RIN4) family protein [Source:EMBL;Acc:AEE74512.1]	AT3G07195 AT3G07195.1 RPM1-interacting protein 4 (RIN4) family protein;(source:Araport11) protein_coding
AT3G13432	1.25336	0.325803	up	2.73375	1.45088	up	-2.13014	-1.09095	down	-2.05227	-1.03722	down	AT3G13432	uncharacterized protein [Source:EMBL;Acc:AEE75350.1]	AT3G13432 AT3G13432.1 transmembrane protein;(source:Araport11) protein_coding
AT1G56040	1.3151	0.395174	up	2.72949	1.44863	up	-2.67879	-1.42158	down	-1.29067	-0.368123	down	AT1G56040	HEAT/U-box domain-containing protein [Source:EMBL;Acc:AEE33334.1]	AT1G56040 AT1G56040.1 HEAT/U-box protein;(source:Araport11) protein_coding
AT1G65390	2.06015	1.04275	up	2.7231	1.44525	up	1.09624	0.132563	up	1.35212	0.435222	up	ATPP2-A5	protein PHLOEM protein 2-LIKE A5 [Source:EMBL;Acc:AEE34369.1]	AT1G65390 AT1G65390.1 phloem protein 2 A5;(source:Araport11) protein_coding PHLOEM PROTEIN 2 A5 (PP2-A5) PHLOEM PROTEIN 2 A5 (PP2-A5);PHLOEM PROTEIN 2 A5 (ATPP2-A5)
AT5G57200	1.72687	0.788161	up	2.7183	1.4427	up	1.21866	0.28529	up	2.43364	1.28311	up	AT5G57200	putative clathrin assembly protein [Source:EMBL;Acc:AED96865.1]	AT5G57200 AT5G57200.1 ENTH/ANTH/VHS superfamily protein;(source:Araport11) protein_coding
AT4G23215	1.89042	0.918705	up	2.71035	1.43848	up	1.58886	0.667992	up	1.40412	0.489665	up	AT4G23215	pseudogene.[Source:TAIR;Acc:AT4G23215]	AT4G23215 AT4G23215.1 pseudogene of cysteine-rich receptor-like protein kinase family protein pseudogene
AT1G63450	2.70642	1.43638	up	2.69943	1.43266	up	-1.53156	-0.615	down	-1.83648	-0.876944	down	RHS8	root hair specific 8 [Source:EMBL;Acc:AEE34101.1]	AT1G63450 AT1G63450.1 Encodes a xyloglucan-specific galacturonosyltransferase (XUT1) that forms the beta-d-galactosyluronic acid-(1->2)-alpha-d-xylosyl linkage. protein_coding ROOT HAIR SPECIFIC 8 (RHS8) XYLOGLUCAN-SPECIFIC GALACTURONOSYLTRANSFERASE 1 (XUT1);ROOT HAIR SPECIFIC 8 (RHS8)
AT2G38860	1.4021	0.487592	up	2.69238	1.42888	up	1.34888	0.431766	up	1.41754	0.503389	up	YLS5	class I glutamine amidotransferase-like domain-containing protein [Source:EMBL;Acc:AEC09595.1]	AT2G38860 AT2G38860.2 Encodes protease I (pfpI)-like protein YLS5. protein_coding (YLS5) (DJ-1E); (DJ1E); (YLS5)
AT4G36150	2.35095	1.23325	up	2.69072	1.42799	up	2.7725	1.47119	up	1.72573	0.78721	up	AT4G36150	TIR-NBS-LRR class disease resistance protein [Source:EMBL;Acc:AEE86625.1]	AT4G36150 AT4G36150.1 Disease resistance protein (TIR-NBS-LRR class) family;(source:Araport11) protein_coding
AT1G11330	2.41111	1.2697	up	2.69059	1.42792	up	2.48325	1.31223	up	1.69543	0.761652	up	AT1G11330	putative receptor-like protein kinase [Source:EMBL;Acc:AEE28718.1]	AT1G11330 AT1G11330.2 S-locus lectin protein kinase family protein;(source:Araport11) protein_coding
AT4G36490	2.54407	1.34714	up	2.69022	1.42772	up	-1.80013	-0.848103	down	-2.19124	-1.13175	down	ATSFH12	protein SEC14-like 12 [Source:EMBL;Acc:AEE86662.1]	AT4G36490 AT4G36490.1 SEC14-like 12;(source:Araport11) protein_coding SEC14-LIKE 12 (SFH12) SEC14-LIKE 12 (SFH12);SEC14-LIKE 12 (ATSFH12)
AT5G46050	1.50067	0.585609	up	2.6894	1.42729	up	1.89505	0.922234	up	2.32008	1.21418	up	ATPTR3	peptide transporter PTR3-A [Source:EMBL;Acc:AED95332.1]	AT5G46050 AT5G46050.1 Encodes a di- and tri-peptide transporter involved in responses to wounding, virulent bacterial pathogens, and high NaCl concentrations. The protein is predicted to have 12 transmembrane helicies. protein_coding NRT1/ PTR FAMILY 5.2 (NPF5.2) ARABIDOPSIS THALIANA PEPTIDE TRANSPORTER 3 (ATPTR3); (ATNPF5.2);PEPTIDE TRANSPORTER 3 (PTR3);NRT1/ PTR FAMILY 5.2 (NPF5.2)
AT3G25780	1.7931	0.842459	up	2.68379	1.42427	up	2.30054	1.20197	up	3.18605	1.67177	up	AOC3	allene oxide cyclase 3 [Source:EMBL;Acc:AEE77067.1]	AT3G25780 AT3G25780.1 Encodes allene oxide cyclase, one of the enzymes involved in jasmonic acid biosynthesis. One of four genes in Arabidopsis that encode this enzyme. mRNA expression is upregulated in senescing leaves. Note: Nomenclature for Arabidopsis allene oxide cyclase 3 (AOC3, AT3G25780) gene is based on Stenzel et al. 2003 Plant Molecular Biology 51:895-911. AOC3 (AT3G25780) is also referred to as AOC2 in He et al. 2002 Plant Physiology, 128:876-884. The mRNA is cell-to-cell mobile. protein_coding ALLENE OXIDE CYCLASE 3 (AOC3) ALLENE OXIDE CYCLASE 3 (AOC3)
AT3G22160	1.7793	0.831307	up	2.68091	1.42272	up	1.41078	0.496498	up	1.80529	0.852233	up	AT3G22160	VQ motif-containing protein [Source:EMBL;Acc:AEE76595.1]	AT3G22160 AT3G22160.1 VQ motif-containing protein;(source:Araport11) protein_coding JASMONATE-ASSOCIATED VQ MOTIF GENE 1 (JAV1) JASMONATE-ASSOCIATED VQ MOTIF GENE 1 (JAV1)
AT1G14890	2.02621	1.01878	up	2.67922	1.42181	up	1.68431	0.752158	up	2.19467	1.134	up	AT1G14890	plant invertase/pectin methylesterase inhibitor domain-containing protein [Source:EMBL;Acc:AEE29239.1]	AT1G14890 AT1G14890.1 Plant invertase/pectin methylesterase inhibitor superfamily protein;(source:Araport11) protein_coding
AT1G48605	1.5418	0.624614	up	2.67854	1.42145	up	1.73383	0.793963	up	1.91542	0.93766	up	ATHAL3B	putative phosphopantothenoylcysteine decarboxylase [Source:EMBL;Acc:AEE32325.1]	AT1G48605 AT1G48605.1 Encodes a protein similar to yeast HAL3, which regulates the cell cycle and tolerance to salt stress through inhibition of the PPZ1 type-1 protein phosphatase. AtHAL3b mRNA levels are induced by salt stress. HAL3B presumably encodes for phosphopantothenoylcysteine decarboxylase being involved in Coenzyme A biosynthesis as indicated by functional complementation of a double mutant hal3 aaBb. protein_coding (ATHAL3B) HALOTOLERANCE DETERMINANT 3 (HAL3); (ATHAL3B);HALOTOLERANCE DETERMINANT 3B (HAL3B)
AT4G35190	1.48729	0.572687	up	2.67513	1.41961	up	-1.26976	-0.34456	down	-1.18036	-0.239228	down	AT4G35190	cytokinin riboside 5'-monophosphate phosphoribohydrolase LOG5 [Source:EMBL;Acc:AEE86478.1]	AT4G35190 AT4G35190.1 Putative lysine decarboxylase family protein;(source:Araport11) protein_coding LONELY GUY 5 (LOG5) LONELY GUY 5 (LOG5)
AT5G36925	1.42049	0.506386	up	2.6738	1.41889	up	1.28566	0.362505	up	2.10588	1.07442	up	AT5G36925	uncharacterized protein [Source:EMBL;Acc:AED94127.1]	AT5G36925 AT5G36925.1 hypothetical protein;(source:Araport11) protein_coding ARACIN1 (ARACIN1) ARACIN1 (ARACIN1)
AT5G61010	1.65951	0.730761	up	2.66628	1.41483	up	1.58459	0.664106	up	1.33108	0.412595	up	ATEXO70E2	exocyst complex component 7 [Source:EMBL;Acc:AED97411.1]	AT5G61010 AT5G61010.1 A member of EXO70 gene family, putative exocyst subunits, conserved in land plants. Arabidopsis thaliana contains 23 putative EXO70 genes, which can be classified into eight clusters on the phylogenetic tree. protein_coding EXOCYST SUBUNIT EXO70 FAMILY PROTEIN E2 (EXO70E2) EXOCYST SUBUNIT EXO70 FAMILY PROTEIN E2 (EXO70E2);EXOCYST SUBUNIT EXO70 FAMILY PROTEIN E2 (ATEXO70E2)
AT4G04620	1.52685	0.610556	up	2.66457	1.4139	up	-1.13366	-0.180985	down	1.7461	0.804136	up	ATG8B	autophagy-related protein 8b [Source:EMBL;Acc:AEE82405.1]	AT4G04620 AT4G04620.1 Ubiquitin-like superfamily protein;(source:Araport11) protein_coding AUTOPHAGY 8B (ATG8B) AUTOPHAGY 8B (ATG8B)
AT3G54150	1.41534	0.501147	up	2.6641	1.41365	up	1.06156	0.0861864	up	1.10018	0.137736	up	AT3G54150	S-adenosyl-L-methionine-dependent methyltransferase-like protein [Source:EMBL;Acc:AEE79193.1]	AT3G54150 AT3G54150.1 Encodes a DNA methyltransferase required for pollen exine formation and male fertility via the regulation of callose wall and primexine formation. protein_coding EXINE FORMATION DEFECTIVE (EFD) EXINE FORMATION DEFECTIVE (EFD)
AT5G07460	1.84036	0.879987	up	2.66192	1.41247	up	2.094	1.06626	up	2.39542	1.26028	up	PMSR2	peptide methionine sulfoxide reductase A2 [Source:EMBL;Acc:AED91161.1]	AT5G07460 AT5G07460.1 ubiquitous enzyme that repairs oxidatively damaged proteins. Methionine sulfoxide reductase activity. Mutant lacking reductase activity showed increased protein oxidation, nitration and glycation of specific amino acid residues during darkness. protein_coding PEPTIDEMETHIONINE SULFOXIDE REDUCTASE 2 (PMSR2) ARABIDOPSIS THALIANA METHIONINE SULFOXIDE REDUCTASE 2 (ATMSRA2);PEPTIDEMETHIONINE SULFOXIDE REDUCTASE 2 (PMSR2)
AT4G20110	2.66369	1.41342	up	2.66004	1.41145	up	1.23121	0.300073	up	1.24999	0.32192	up	VSR3;1	vacuolar-sorting receptor 7 [Source:EMBL;Acc:AEE84277.1]	AT4G20110 AT4G20110.2 VACUOLAR SORTING RECEPTOR 7;(source:Araport11) protein_coding VACUOLAR SORTING RECEPTOR 7 (VSR7) VACUOLAR SORTING RECEPTOR 7 (VSR7)
AT3G26550	3.40437	1.76739	up	2.65958	1.4112	up	7.99952	2.99991	up	7.19185	2.84636	up	AT3G26550	cysteine/histidine-rich C1 domain-containing protein [Source:EMBL;Acc:AEE77177.1]	AT3G26550 AT3G26550.1 Cysteine/Histidine-rich C1 domain family protein;(source:Araport11) protein_coding
AT5G38910	12.9606	3.69606	up	2.65738	1.41	up	31.6969	4.98627	up	21.9503	4.45617	up	AT5G38910	putative germin-like protein subfamily 1 member 9 [Source:EMBL;Acc:AED94374.1]	AT5G38910 AT5G38910.1 RmlC-like cupins superfamily protein;(source:Araport11) protein_coding
AT4G03440	2.39389	1.25936	up	2.65696	1.40978	up	3.66891	1.87535	up	2.63454	1.39755	up	AT4G03440	ankyrin repeat-containing protein [Source:EMBL;Acc:AEE82321.1]	AT4G03440 AT4G03440.1 Ankyrin repeat family protein;(source:Araport11) protein_coding
AT3G02770	2.0251	1.01799	up	2.65559	1.40903	up	2.06425	1.04562	up	3.20606	1.6808	up	AT3G02770	Regulator of ribonuclease-like protein 1 [Source:EMBL;Acc:AEE73858.1]	AT3G02770 AT3G02770.1 Ribonuclease E inhibitor RraA/Dimethylmenaquinone methyltransferase;(source:Araport11) protein_coding
AT2G30400	2.68812	1.4266	up	2.64934	1.40563	up	-1.8556	-0.891882	down	-2.41068	-1.26944	down	ATOFP2	ovate family protein 2 [Source:EMBL;Acc:AEC08382.1]	AT2G30400 AT2G30400.1 ovate family protein 2;(source:Araport11) protein_coding OVATE FAMILY PROTEIN 2 (OFP2) OVATE FAMILY PROTEIN 2 (OFP2);ARABIDOPSIS THALIANA OVATE FAMILY PROTEIN 2 (ATOFP2)
AT2G16700	1.77462	0.827513	up	2.64918	1.40554	up	1.0379	0.0536613	up	2.05248	1.03737	up	ADF5	actin depolymerizing factor 5 [Source:EMBL;Acc:AEC06527.1]	AT2G16700 AT2G16700.1 Encodes actin depolymerizing factor 5 (ADF5). protein_coding ACTIN DEPOLYMERIZING FACTOR 5 (ADF5) ACTIN DEPOLYMERIZING FACTOR 5 (ADF5); (ATADF5)
AT2G21850	1.84304	0.882086	up	2.64809	1.40495	up	2.29119	1.1961	up	2.35262	1.23427	up	AT2G21850	Cysteine/Histidine-rich C1 domain family protein [Source:EMBL;Acc:AEC07229.1]	AT2G21850 AT2G21850.1 Cysteine/Histidine-rich C1 domain family protein;(source:Araport11) protein_coding
AT4G32950	3.11893	1.64105	up	2.64291	1.40213	up	-1.11288	-0.1543	down	1.18234	0.241651	up	AT4G32950	putative protein phosphatase 2C 61 [Source:EMBL;Acc:AEE86151.1]	AT4G32950 AT4G32950.1 Protein phosphatase 2C family protein;(source:Araport11) protein_coding
AT2G26750	1.95136	0.964478	up	2.64107	1.40112	up	1.5893	0.668389	up	2.46914	1.30401	up	AT2G26750	alpha/beta-dydrolases-like protein [Source:EMBL;Acc:AEC07882.1]	AT2G26750 AT2G26750.1 alpha/beta-Hydrolases superfamily protein;(source:Araport11) protein_coding
AT2G03230	3.64753	1.86692	up	2.64089	1.40102	up	-5.02812	-2.33002	down	-4.47242	-2.16106	down	AT2G03230	GCK domain-containing protein [Source:EMBL;Acc:AEC05677.1]	AT2G03230 AT2G03230.1 GCK domain-containing protein;(source:Araport11) protein_coding
AT5G43390	8.66407	3.11504	up	2.63872	1.39984	up	1.03927	0.0555743	up	1.20742	0.27193	up	AT5G43390	uncharacterized protein [Source:EMBL;Acc:AED94955.1]	AT5G43390 AT5G43390.1 plant/protein;(source:Araport11) protein_coding
AT3G63030	1.97711	0.983393	up	2.63495	1.39777	up	1.82285	0.866199	up	2.43621	1.28464	up	MBD4	methyl-CPG-binding domain 4 protein [Source:EMBL;Acc:AEE80426.1]	AT3G63030 AT3G63030.1 Protein containing methyl-CpG-binding domain.Has sequence similarity to human MBD proteins. protein_coding METHYL-CPG-BINDING DOMAIN 4 (MBD4) METHYL-CPG-BINDING DOMAIN 4 (MBD4)
AT4G39670	1.84258	0.881725	up	2.62806	1.394	up	-1.09595	-0.132184	down	-1.20502	-0.269059	down	AT4G39670	glycolipid transfer protein [Source:EMBL;Acc:AEE87101.1]	AT4G39670 AT4G39670.1 Glycolipid transfer protein (GLTP) family protein;(source:Araport11) protein_coding
AT5G24140	3.06438	1.61559	up	2.62793	1.39393	up	-2.90575	-1.53891	down	-3.40039	-1.7657	down	SQP2	Squalene monooxygenase 2 [Source:EMBL;Acc:AED93261.1]	AT5G24140 AT5G24140.1 Encodes a protein with similarity to squalene monoxygenases. protein_coding SQUALENE MONOOXYGENASE 2 (SQP2) SQUALENE MONOOXYGENASE 2 (SQP2)
AT3G26820	2.8195	1.49544	up	2.62623	1.39299	up	-1.64234	-0.715754	down	-1.04965	-0.0699146	down	AT3G26820	Esterase/lipase/thioesterase family protein [Source:EMBL;Acc:AEE77219.1]	AT3G26820 AT3G26820.1 Esterase/lipase/thioesterase family protein;(source:Araport11) protein_coding
AT3G48020	3.72452	1.89705	up	2.6247	1.39215	up	-1.76387	-0.818744	down	-1.5456	-0.628167	down	AT3G48020	uncharacterized protein [Source:EMBL;Acc:AEE78357.1]	AT3G48020 AT3G48020.1 hypothetical protein;(source:Araport11) protein_coding
AT2G37710	2.39642	1.26088	up	2.62457	1.39208	up	3.36768	1.75176	up	2.07546	1.05343	up	RLK	receptor lectin kinase [Source:EMBL;Acc:AEC09438.1]	AT2G37710 AT2G37710.1 Induced in response to Salicylic acid. The mRNA is cell-to-cell mobile. protein_coding L-TYPE LECTIN RECEPTOR KINASE IV.1 (LECRK-IV.1) L-TYPE LECTIN RECEPTOR KINASE IV.1 (LECRK-IV.1);RECEPTOR LECTIN KINASE (RLK)
AT4G36090	2.0457	1.0326	up	2.61861	1.3888	up	1.90349	0.928645	up	1.98866	0.991794	up	AT4G36090	oxidoreductase, 2OG-Fe(II) oxygenase family protein [Source:EMBL;Acc:AEE86615.1]	AT4G36090 AT4G36090.3 oxidoreductase, 2OG-Fe(II) oxygenase family protein;(source:Araport11) protein_coding
AT1G31550	2.83319	1.50243	up	2.61406	1.38629	up	1.73552	0.795369	up	2.90654	1.5393	up	AT1G31550	GDSL esterase/lipase [Source:EMBL;Acc:AEE31372.1]	AT1G31550 AT1G31550.2 GDSL-motif esterase/acyltransferase/lipase. Enzyme group with broad substrate specificity that may catalyze acyltransfer or hydrolase reactions with lipid and non-lipid substrates. protein_coding
AT1G03290	2.28139	1.18991	up	2.61347	1.38596	up	1.61971	0.695735	up	1.89138	0.919439	up	AT1G03290	uncharacterized protein [Source:EMBL;Acc:AEE27555.1]	AT1G03290 AT1G03290.1 ELKS/Rab6-interacting/CAST family protein;(source:Araport11) protein_coding
AT5G03495	2.17967	1.12411	up	2.60177	1.37949	up	-1.62294	-0.69861	down	1.08719	0.120608	up	AT5G03495	RNA-binding (RRM/RBD/RNP motifs) family protein [Source:EMBL;Acc:AED90612.1]	AT5G03495 AT5G03495.1 RNA-binding (RRM/RBD/RNP motifs) family protein;(source:Araport11) protein_coding
AT1G11310	2.34101	1.22713	up	2.59868	1.37778	up	2.15155	1.10538	up	1.95214	0.965055	up	PMR2	MLO-like protein 2 [Source:EMBL;Acc:AEE28716.1]	AT1G11310 AT1G11310.1 A member of a large family of seven-transmembrane domain proteins specific to plants, homologs of the barley mildew resistance locus o (MLO) protein. The Arabidopsis genome contains 15 genes encoding MLO proteins, with localization in plasma membrane. Phylogenetic analysis revealed four clades of closely-related AtMLO genes. ATMLO2 belongs to the clade IV, with AtMLO3, AtMLO6 and AtMLO12. The gene is expressed during early seedling growth, in roots, in vascular system of cotyledons and young leaves,and in fruit abscission zone; it was not expressed in anthers and pollen, as shown by GUS activity patterns. The expression of several phylogenetically closely-related AtMLO genes showed similar or overlapping tissue specificity and analogous responsiveness to external stimuli, suggesting functional redundancy, co-function, or antagonistic function(s). mlo resistance in A. thaliana does not involve the signaling molecules ethylene, jasmonic acid or salicylic acid, but requires a syntaxin, glycosyl hydrolase and ABC transporter. It is a novel virulence target of the P. syringae type III secreted effector HopZ2. protein_coding MILDEW RESISTANCE LOCUS O 2 (MLO2) MILDEW RESISTANCE LOCUS O 2 (MLO2);POWDERY MILDEW RESISTANT 2 (PMR2);MILDEW RESISTANCE LOCUS O 2 (ATMLO2)
AT3G04070	1.8377	0.877898	up	2.5978	1.37729	up	1.08669	0.119936	up	1.67872	0.747357	up	NAC047	NAC domain containing protein 47 [Source:EMBL;Acc:AEE74033.1]	AT3G04070 AT3G04070.1 NAC domain containing protein 47;(source:Araport11) protein_coding NAC DOMAIN CONTAINING PROTEIN 47 (NAC047) NAC DOMAIN CONTAINING PROTEIN 47 (anac047);SPEEDY HYPONASTIC GROWTH (SHYG);SPEEDY HYPONASTIC GROWTH (SHG);NAC DOMAIN CONTAINING PROTEIN 47 (NAC047)
AT3G48300	2.60333	1.38036	up	2.59747	1.37711	up	-1.46495	-0.550852	down	-1.10247	-0.140734	down	CYP71A23	cytochrome P450 71A23 [Source:EMBL;Acc:AEE78397.1]	AT3G48300 AT3G48300.1 putative cytochrome P450 protein_coding "CYTOCHROME P450, FAMILY 71, SUBFAMILY A, POLYPEPTIDE 23" (CYP71A23) "CYTOCHROME P450, FAMILY 71, SUBFAMILY A, POLYPEPTIDE 23" (CYP71A23)
AT5G48980	1.48734	0.57273	up	2.59707	1.37688	up	-1.38124	-0.46596	down	1.3143	0.394297	up	AT5G48980	F-box/kelch-repeat protein [Source:EMBL;Acc:AED95752.1]	AT5G48980 AT5G48980.1 Galactose oxidase/kelch repeat superfamily protein;(source:Araport11) protein_coding
AT2G25460	3.64332	1.86525	up	2.59428	1.37534	up	1.19672	0.259089	up	1.58528	0.664736	up	AT2G25460	uncharacterized protein [Source:EMBL;Acc:AEC07704.1]	AT2G25460 AT2G25460.1 EEIG1/EHBP1 protein amino-terminal domain protein;(source:Araport11) protein_coding
AT2G15760	1.09889	0.136048	up	2.58995	1.37293	up	-1.13557	-0.183411	down	-1.04722	-0.0665698	down	AT2G15760	uncharacterized protein [Source:EMBL;Acc:AEC06435.1]	AT2G15760 AT2G15760.1 calmodulin-binding protein (DUF1645);(source:Araport11) protein_coding
AT1G47510	3.25643	1.70329	up	2.58932	1.37257	up	1.13272	0.179791	up	1.21006	0.275082	up	AT5PTASE11	Type I inositol-1,4,5-trisphosphate 5-phosphatase 11 [Source:EMBL;Acc:AEE32179.1]	AT1G47510 AT1G47510.1 Encodes a phosphatidylinositol polyphosphate 5-phosphatase. It can dephosphorylate PI(4,5)P2, PI(3,5)P2, and PI(3,4,5)P3, but, it is not active against PI(5)P or the water soluble inositol(1,4,5)P3 or inositol(1,3,4,5)P4. The transcript levels for this gene rise in response to auxin, ABA, and JA. protein_coding INOSITOL POLYPHOSPHATE 5-PHOSPHATASE 11 (5PTASE11) INOSITOL POLYPHOSPHATE 5-PHOSPHATASE 11 (5PTASE11);ARABIDOPSIS THALIANA INOSITOL POLYPHOSPHATE 5-PHOSPHATASE 11 (AT5PTASE11)
AT3G16330	2.29796	1.20035	up	2.58847	1.3721	up	-2.00504	-1.00363	down	-2.11025	-1.07741	down	AT3G16330	uncharacterized protein [Source:EMBL;Acc:AEE75798.1]	AT3G16330 AT3G16330.1 Avr9/Cf-9 rapidly elicited protein;(source:Araport11) protein_coding
AT5G22300	2.09288	1.06549	up	2.58113	1.36801	up	-1.17185	-0.22879	down	-1.30001	-0.378528	down	NIT4	bifunctional nitrilase/nitrile hydratase NIT4 [Source:EMBL;Acc:AED93008.1]	AT5G22300 AT5G22300.1 encodes a nitrilase isomer. The purified enzyme shows a strong substrate specificity for beta-cyano-L-alanine, a intermediate product of the cyanide detoxification pathway. The mRNA is cell-to-cell mobile. protein_coding NITRILASE 4 (NIT4) NITRILASE 4 (AtNIT4);NITRILASE 4 (NIT4)
AT1G58643	2.50976	1.32755	up	2.5743	1.36418	up	2.50976	1.32755	up	4.91007	2.29574	up	AT1G58643	Inositol-pentakisphosphate 2-kinase-like protein [Source:EMBL;Acc:AEE33558.1]	AT1G58643 AT1G58643.1 Inositol-pentakisphosphate 2-kinase family protein;(source:Araport11) protein_coding
AT1G58936	2.50976	1.32755	up	2.5743	1.36418	up	2.50976	1.32755	up	4.91007	2.29574	up	AT1G58936	Inositol-pentakisphosphate 2-kinase-like protein [Source:EMBL;Acc:AEE33566.1]	AT1G58936 AT1G58936.1 Inositol-pentakisphosphate 2-kinase family protein;(source:Araport11) protein_coding
AT1G59312	2.50976	1.32755	up	2.5743	1.36418	up	2.50976	1.32755	up	4.91007	2.29574	up	AT1G59312	Inositol-pentakisphosphate 2-kinase-like protein [Source:EMBL;Acc:AEE33575.1]	AT1G59312 AT1G59312.1 Inositol-pentakisphosphate 2-kinase family protein;(source:Araport11) protein_coding
AT5G08790	2.19743	1.13582	up	2.57413	1.36408	up	-1.37145	-0.455701	down	1.00872	0.0125237	up	ATAF2	protein ATAF2 [Source:EMBL;Acc:AED91350.1]	AT5G08790 AT5G08790.1 induced by wounding, belongs to a large family of putative transcriptional activators with NAC domain. protein_coding (ATAF2) (ATAF2);ARABIDOPSIS NAC DOMAIN CONTAINING PROTEIN 81 (anac081)
AT2G42430	1.02503	0.0356624	up	2.56818	1.36075	up	-1.83341	-0.87453	down	-1.34697	-0.429721	down	LBD16	LOB domain-containing protein 16 [Source:EMBL;Acc:AEC10119.1]	AT2G42430 AT2G42430.1 LOB-domain protein gene LBD16. This gene contains one auxin-responsive element (AuxRE). protein_coding LATERAL ORGAN BOUNDARIES-DOMAIN 16 (LBD16) ASYMMETRIC LEAVES2-LIKE 18 (ASL18);LATERAL ORGAN BOUNDARIES-DOMAIN 16 (LBD16)
AT3G05650	3.65327	1.86919	up	2.5631	1.35789	up	2.3547	1.23554	up	2.01061	1.00764	up	AtRLP32	receptor like protein 32 [Source:EMBL;Acc:AEE74272.1]	AT3G05650 AT3G05650.1 receptor like protein 32;(source:Araport11) protein_coding RECEPTOR LIKE PROTEIN 32 (RLP32) RECEPTOR LIKE PROTEIN 32 (AtRLP32);RECEPTOR LIKE PROTEIN 32 (RLP32)
AT2G41660	2.07997	1.05656	up	2.56108	1.35675	up	1.42341	0.509353	up	1.33881	0.420947	up	MIZ1	uncharacterized protein [Source:EMBL;Acc:AEC10013.1]	AT2G41660 AT2G41660.1 Essential for hydrotropism in roots. Mutant roots are defective in hydrotropism, and have slightly reduced phototropism and modified wavy growth response. Has normal gravitropism and root elongation. protein_coding MIZU-KUSSEI 1 (MIZ1) MIZU-KUSSEI 1 (MIZ1)
AT1G02470	1.86879	0.902101	up	2.55841	1.35525	up	-1.26281	-0.33664	down	1.14426	0.194412	up	AT1G02470	SRPBCC ligand-binding domain-containing protein [Source:EMBL;Acc:AEE27434.1]	AT1G02470 AT1G02470.2 Polyketide cyclase/dehydrase and lipid transport superfamily protein;(source:Araport11) protein_coding
AT1G16670	1.81884	0.863018	up	2.55624	1.35402	up	1.7107	0.77459	up	1.96974	0.978008	up	AT1G16670	kinase domain-containing protein [Source:EMBL;Acc:AEE29481.1]	AT1G16670 AT1G16670.1 Encodes a cold-activated plasma membrane protein cold-responsive protein kinase that phosphorylates 14-3-3 proteins. The phosphorylated 14-3-3 proteins shuttle from the cytosol to the nucleus, where they interact with and destabilize the key cold-responsive C-repeat-binding factor (CBF) proteins, modulate CBF stability and the response to cold stress. protein_coding COLD-RESPONSIVE PROTEIN KINASE 1 (CRPK1) COLD-RESPONSIVE PROTEIN KINASE 1 (CRPK1)
AT1G32960	5.95311	2.57364	up	2.54772	1.3492	up	1.42086	0.506766	up	1.12646	0.17179	up	SBT3.3	Subtilase-like protein [Source:EMBL;Acc:AEE31544.1]	AT1G32960 AT1G32960.1 Subtilase family protein;(source:Araport11) protein_coding (SBT3.3) (SBT3.3); (ATSBT3.3)
AT4G24110	-1.03747	-0.0530639	down	2.54535	1.34786	up	-1.91466	-0.93709	down	2.10028	1.07058	up	AT4G24110	uncharacterized protein [Source:EMBL;Acc:AEE84851.1]	AT4G24110 AT4G24110.1 NADP-specific glutamate dehydrogenase;(source:Araport11) protein_coding
AT3G25870	1.51471	0.59904	up	2.54333	1.34672	up	1.49896	0.583965	up	1.35964	0.443221	up	AT3G25870	uncharacterized protein [Source:EMBL;Acc:AEE77081.1]	AT3G25870 AT3G25870.1 hypothetical protein;(source:Araport11) protein_coding
AT2G11330	1.89065	0.918885	up	2.54106	1.34543	up	1.89065	0.918885	up	2.69022	1.42772	up	AT2G11330	transposable element gene.[Source:TAIR;Acc:AT2G11330]	AT2G11330 AT2G11330.1 transposable_element_gene;(source:Araport11);Mutator-like transposase family, has a 5.3e-78 P-value blast match to Q9ZQM3 /24-192 Pfam PF03108 MuDR family transposase (MuDr-element domain);(source:TAIR10) transposable_element_gene
AT5G35580	2.1689	1.11696	up	2.5377	1.34352	up	2.28822	1.19422	up	1.90437	0.929314	up	AT5G35580	kinase-like protein [Source:EMBL;Acc:AED93983.1]	AT5G35580 AT5G35580.1 Protein kinase superfamily protein;(source:Araport11) protein_coding (PBL13) (PBL13)
AT5G61250	1.70603	0.770645	up	2.53687	1.34305	up	1.97056	0.978603	up	2.69687	1.43129	up	AtGUS1	Heparanase-like protein 2 [Source:EMBL;Acc:AED97443.1]	AT5G61250 AT5G61250.2 Belongs to the plant glycoside hydrolase family 79. Encodes a protein with several posttranslational modification sites including O-&#946;-GlcNAc attachment sites and serine-, threonine- and tyrosine-phosphorylation sites, suggesting that this protein is extensively modified posttranslationally. The protein is predicted (WoLF PSORT program) to be secreted. protein_coding GLUCURONIDASE 1 (GUS1) GLUCURONIDASE 1 (GUS1);GLUCURONIDASE 1 (AtGUS1)
AT3G04060	3.03627	1.6023	up	2.53215	1.34036	up	1.04212	0.059525	up	1.3959	0.481193	up	anac046	NAC domain containing protein 46 [Source:EMBL;Acc:AEE74032.1]	AT3G04060 AT3G04060.1 NAC046 is a member of the NAC domain containing family of transcription factors. It was identified in a screen for regulators of chlorophyll protein gene expression. Mutants in NAC046 have delayed senescence and increased CHL content suggesting a role in regulation of senescence and chlorophyll degradation. protein_coding NAC DOMAIN CONTAINING PROTEIN 46 (NAC046) NAC DOMAIN CONTAINING PROTEIN 46 (NAC046);NAC DOMAIN CONTAINING PROTEIN 46 (anac046)
AT4G11840	2.76904	1.46939	up	2.52939	1.33879	up	3.03127	1.59992	up	2.64801	1.40491	up	PLDGAMMA3	phospholipase D gamma 3 [Source:EMBL;Acc:AEE83056.1]	AT4G11840 AT4G11840.1 member of C2-PLD subfamily protein_coding PHOSPHOLIPASE D GAMMA 3 (PLDGAMMA3) PHOSPHOLIPASE D GAMMA 3 (PLDGAMMA3)
AT2G26740	1.91056	0.933994	up	2.52807	1.33803	up	1.48739	0.572784	up	2.1486	1.1034	up	ATSEH	soluble epoxide hydrolase [Source:EMBL;Acc:AEC07881.1]	AT2G26740 AT2G26740.1 Encodes a soluble epoxide hydrolase whose expression is induced by auxin and water stress. protein_coding SOLUBLE EPOXIDE HYDROLASE (SEH) SOLUBLE EPOXIDE HYDROLASE (SEH);SOLUBLE EPOXIDE HYDROLASE (ATSEH)
AT1G14170	1.51767	0.601853	up	2.52242	1.33481	up	2.10226	1.07194	up	1.94123	0.956974	up	AT1G14170	RNA-binding KH domain-containing protein [Source:EMBL;Acc:AEE29116.1]	AT1G14170 AT1G14170.3 RNA-binding KH domain-containing protein;(source:Araport11) protein_coding
AT5G46350	1.18375	0.243363	up	2.52233	1.33476	up	-1.52968	-0.613227	down	-1.17522	-0.23293	down	WRKY8	putative WRKY transcription factor 8 [Source:EMBL;Acc:AED95372.1]	AT5G46350 AT5G46350.1 member of WRKY Transcription Factor; Group II-c protein_coding WRKY DNA-BINDING PROTEIN 8 (WRKY8) WRKY DNA-BINDING PROTEIN 8 (WRKY8);ARABIDOPSIS THALIANA WRKY DNA-BINDING PROTEIN 8 (ATWRKY8)
AT1G08310	1.08328	0.115405	up	2.52045	1.33368	up	-2.21494	-1.14727	down	1.27917	0.355213	up	AT1G08310	esterase/lipase/thioesterase-like protein [Source:EMBL;Acc:AEE28272.1]	AT1G08310 AT1G08310.2 alpha/beta-Hydrolases superfamily protein;(source:Araport11) protein_coding
AT1G51860	1.79443	0.843529	up	2.51964	1.33322	up	2.52173	1.33441	up	2.04416	1.03151	up	AT1G51860	putative LRR receptor-like serine/threonine-protein kinase [Source:EMBL;Acc:AEE32726.1]	AT1G51860 AT1G51860.1 Leucine-rich repeat protein kinase family protein;(source:Araport11) protein_coding
AT3G49120	2.2513	1.17076	up	2.51789	1.33222	up	1.9336	0.951288	up	2.26137	1.1772	up	ATPCB	peroxidase 34 [Source:EMBL;Acc:AEE78501.1]	AT3G49120 AT3G49120.1 Class III peroxidase Perx34. Expressed in roots, leaves and stems. Located in the cell wall. Involved in cell elongation. Expression activated by light. May play a role in generating H2O2 during defense response. The mRNA is cell-to-cell mobile. protein_coding PEROXIDASE CB (PRXCB) PEROXIDASE CB (PRXCB);PEROXIDASE 34 (PRX34);ARABIDOPSIS THALIANA PEROXIDASE CB (ATPCB);PEROXIDASE 34 (PERX34); (ATPERX34)
AT4G09300	3.59094	1.84436	up	2.51526	1.33071	up	-1.27706	-0.352824	down	-1.39968	-0.485097	down	AT4G09300	LisH and RanBPM domain-containing protein [Source:EMBL;Acc:AEE82740.1]	AT4G09300 AT4G09300.1 LisH and RanBPM domains containing protein;(source:Araport11) protein_coding
AT1G14260	1.96243	0.972643	up	2.51493	1.33052	up	2.35601	1.23634	up	2.49893	1.32131	up	AT1G14260	RING/FYVE/PHD zinc finger-containing protein [Source:EMBL;Acc:AEE29133.1]	AT1G14260 AT1G14260.1 RING/FYVE/PHD zinc finger superfamily protein;(source:Araport11) protein_coding
AT3G60176	-1.01154	-0.0165466	down	2.51432	1.33017	up	-1.26016	-0.333611	down	-1.09565	-0.131788	down	AT3G60176	other RNA.[Source:TAIR;Acc:AT3G60176]	AT3G60176 AT3G60176.1 other_RNA;(source:Araport11) other_rna
AT3G59570	2.31956	1.21385	up	2.50954	1.32742	up	2.4746	1.30719	up	2.07298	1.05171	up	AT3G59570	RabGAP/TBC domain-containing protein [Source:EMBL;Acc:AEE79940.1]	AT3G59570 AT3G59570.1 Ypt/Rab-GAP domain of gyp1p superfamily protein;(source:Araport11) protein_coding
AT4G37030	2.14903	1.10369	up	2.50848	1.32681	up	-3.81292	-1.9309	down	-4.72017	-2.23884	down	AT4G37030	uncharacterized protein [Source:EMBL;Acc:AEE86739.1]	AT4G37030 AT4G37030.1 membrane protein;(source:Araport11) protein_coding
AT4G21730	-1.07991	-0.110906	down	2.50831	1.32672	up	1.21191	0.277288	up	1.30126	0.379907	up	AT4G21730	pseudogene.[Source:TAIR;Acc:AT4G21730]	AT4G21730 AT4G21730.1 pseudogene of N-ethylmaleimide sensitive factor (NSF) pseudogene
AT3G16990	2.05077	1.03616	up	2.50535	1.32501	up	1.74367	0.802129	up	1.90195	0.927481	up	AT3G16990	heme oxygenase-like, multi-helical protein [Source:EMBL;Acc:AEE75892.1]	AT3G16990 AT3G16990.1 heme oxygenase-like, multi-helical;(source:Araport11) protein_coding
AT4G23130	1.65124	0.723554	up	2.50489	1.32475	up	3.72594	1.8976	up	3.67559	1.87798	up	CRK5	cysteine-rich receptor-like protein kinase 5 [Source:EMBL;Acc:AEE84713.1]	AT4G23130 AT4G23130.2 Encodes a receptor-like protein kinase. Naming convention from Chen et al 2003 (PMID 14756307) protein_coding CYSTEINE-RICH RLK (RECEPTOR-LIKE PROTEIN KINASE) 5 (CRK5) RECEPTOR-LIKE PROTEIN KINASE 6 (RLK6);CYSTEINE-RICH RLK (RECEPTOR-LIKE PROTEIN KINASE) 5 (CRK5)
AT1G72280	1.99502	0.996405	up	2.504	1.32423	up	1.49838	0.583402	up	1.26318	0.337057	up	AERO1	endoplasmic oxidoreductin-1 [Source:EMBL;Acc:AEE35298.1]	AT1G72280 AT1G72280.1 endoplasmic reticulum oxidoreductin protein_coding ENDOPLASMIC RETICULUM OXIDOREDUCTINS 1 (ERO1) ENDOPLASMIC RETICULUM OXIDOREDUCTINS 1 (ERO1);ENDOPLASMIC RETICULUM OXIDOREDUCTINS 1 (AERO1)
AT3G49130	3.32489	1.73331	up	2.50249	1.32337	up	2.1442	1.10044	up	2.46432	1.30119	up	AT3G49130	SWAP (Suppressor-of-White-APricot)/surp RNA-binding domain-containing protein [Source:EMBL;Acc:AEE78502.1]	AT3G49130 AT3G49130.1 SWAP (Suppressor-of-White-APricot)/surp RNA-binding domain-containing protein;(source:Araport11) protein_coding
AT1G07160	2.19859	1.13658	up	2.50008	1.32198	up	-2.48241	-1.31174	down	-4.31065	-2.1079	down	AT1G07160	putative protein phosphatase 2C 2 [Source:EMBL;Acc:AEE28084.1]	AT1G07160 AT1G07160.1 Protein phosphatase 2C family protein;(source:Araport11) protein_coding
AT1G59660	2.94784	1.55966	up	2.4987	1.32118	up	-1.58862	-0.667773	down	-1.62648	-0.701756	down	AT1G59660	Nucleoporin autopeptidase [Source:EMBL;Acc:AEE33600.1]	AT1G59660 AT1G59660.1 Encodes a protein with similarity to mammalian nucleoporin Nup98.Its expression is upregulated in mutants that are NUP deficient. protein_coding DRA2-LIKE (DRAL) DRA2-LIKE (DRAL)
AT2G27690	2.63014	1.39514	up	2.49648	1.31989	up	4.66613	2.22223	up	4.11356	2.04039	up	CYP94C1	cytochrome P450, family 94, subfamily C, polypeptide 1 [Source:EMBL;Acc:AEC08026.1]	AT2G27690 AT2G27690.1 Encodes a CYP94C1. Has highest omega-hydroxylase activity with 9,10-epoxystearic acid, while also metabolized lauric acid (C12:0) and C18 unsaturated fatty acids. Gene expression is induced in response to wounding and jasmonic acid treatment. protein_coding "CYTOCHROME P450, FAMILY 94, SUBFAMILY C, POLYPEPTIDE 1" (CYP94C1) "CYTOCHROME P450, FAMILY 94, SUBFAMILY C, POLYPEPTIDE 1" (CYP94C1)
AT5G64190	6.50622	2.70182	up	2.49508	1.31909	up	1.16457	0.219801	up	2.0531	1.0378	up	AT5G64190	uncharacterized protein [Source:EMBL;Acc:AED97852.1]	AT5G64190 AT5G64190.1 neuronal PAS domain protein;(source:Araport11) protein_coding
AT3G10040	1.38588	0.4708	up	2.4923	1.31748	up	-1.74636	-0.804347	down	7.67179	2.93956	up	AT3G10040	sequence-specific DNA binding transcription factor [Source:EMBL;Acc:AEE74853.1]	AT3G10040 AT3G10040.1 Encodes HRA1 (HYPOXIA RESPONSE ATTENUATOR1), a low oxygen-inducible transcription factor. protein_coding HYPOXIA RESPONSE ATTENUATOR1 (HRA1) HYPOXIA RESPONSE ATTENUATOR1 (HRA1)
AT1G52290	2.65471	1.40855	up	2.48914	1.31565	up	4.68123	2.22689	up	3.21275	1.68381	up	AT1G52290	protein kinase-like protein [Source:EMBL;Acc:AEE32778.1]	AT1G52290 AT1G52290.1 Encodes a member of the proline-rich extensin-like receptor kinase (PERK) family. This family consists of 15 predicted receptor kinases (PMID: 15653807). protein_coding PROLINE-RICH EXTENSIN-LIKE RECEPTOR KINASE 15 (PERK15) PROLINE-RICH EXTENSIN-LIKE RECEPTOR KINASE 15 (AtPERK15);PROLINE-RICH EXTENSIN-LIKE RECEPTOR KINASE 15 (PERK15)
AT2G07773	1.67833	0.747029	up	2.4886	1.31533	up	1.45877	0.544753	up	2.27138	1.18357	up	AT2G07773	uncharacterized protein [Source:EMBL;Acc:AEC06059.1]	AT2G07773 AT2G07773.1 cytochrome B/B6 protein;(source:Araport11) protein_coding
AT2G10560	1.37309	0.457423	up	2.48781	1.31488	up	1.54015	0.62307	up	1.46576	0.551644	up	AT2G10560	uncharacterized protein [Source:EMBL;Acc:AEC06150.1]	AT2G10560 AT2G10560.1 chaperone;(source:Araport11) protein_coding
AT4G01070	1.82662	0.869174	up	2.48753	1.31471	up	1.24448	0.31554	up	1.18578	0.245834	up	GT72B1	hydroquinone glucosyltransferase [Source:EMBL;Acc:AEE81977.1]	AT4G01070 AT4G01070.1 the glycosyltransferase (UGT72B1) is involved in metabolizing xenobiotica (chloroaniline and chlorophenole). Comparison between wild type and knock-out mutant demonstrates the central role of this gene for metabolizing chloroaniline but significantly less for chlorophenole. The glucosyltransferase preferred UDP-xylose over UDP-glucose indicating its (additional) functioning as a xylosyltransferase in planta protein_coding (GT72B1) UDP-GLUCOSE-DEPENDENT GLUCOSYLTRANSFERASE 72 B1 (UGT72B1); (GT72B1)
AT2G34500	3.84832	1.94423	up	2.4863	1.314	up	-1.29047	-0.367901	down	-3.54571	-1.82607	down	CYP710A1	cytochrome P450, family 710, subfamily A [Source:EMBL;Acc:AEC08982.1]	AT2G34500 AT2G34500.1 Encodes a protein with C22-sterol desaturase activity. The enzyme was shown to catalyze in the presence of NADPH the conversion of &beta;-sitosterol to stigmasterol, but not that of 24-<i>epi</i>-campesterol to brassicasterol (unlike CYP710A2). protein_coding CYTOCHROME P450, FAMILY 710, SUBFAMILY A, POLYPEPTIDE 1 (CYP710A1) CYTOCHROME P450, FAMILY 710, SUBFAMILY A, POLYPEPTIDE 1 (CYP710A1)
AT1G66970	3.01044	1.58997	up	2.48608	1.31387	up	3.94335	1.97942	up	3.09933	1.63195	up	SVL2	putative glycerophosphoryl diester phosphodiesterase 3 [Source:EMBL;Acc:AEE34580.1]	AT1G66970 AT1G66970.2 Encodes a member of the glycerophosphodiester phosphodiesterase like (GDPD-like) family. protein_coding SHV3-LIKE 2 (SVL2) GLYCEROPHOSPHODIESTER PHOSPHODIESTERASE (GDPD) LIKE 1 (GDPDL1);SHV3-LIKE 2 (SVL2)
AT1G17020	2.69493	1.43025	up	2.48498	1.31324	up	-1.16532	-0.220723	down	1.36299	0.446779	up	SRG1	protein SRG1 [Source:EMBL;Acc:AEE29531.1]	AT1G17020 AT1G17020.1 Encodes a novel member of the Fe(II)/ascorbate oxidase gene family; senescence-related gene. protein_coding SENESCENCE-RELATED GENE 1 (SRG1) SENESCENCE-RELATED GENE 1 (ATSRG1);SENESCENCE-RELATED GENE 1 (SRG1)
AT1G32880	1.16993	0.226425	up	2.48443	1.31291	up	-3.98884	-1.99597	down	-4.83507	-2.27354	down	AT1G32880	armadillo/beta-catenin-like repeats-containing protein [Source:EMBL;Acc:AEE31536.1]	AT1G32880 AT1G32880.1 ARM repeat superfamily protein;(source:Araport11) protein_coding
AT5G25440	1.54141	0.624252	up	2.48338	1.3123	up	2.05914	1.04204	up	2.55024	1.35063	up	AT5G25440	protein kinase family protein [Source:EMBL;Acc:AED93443.1]	AT5G25440 AT5G25440.1 Protein kinase superfamily protein;(source:Araport11) protein_coding
AT2G39210	1.77845	0.830617	up	2.47994	1.3103	up	2.6324	1.39638	up	1.9216	0.942306	up	AT2G39210	major facilitator protein [Source:EMBL;Acc:AEC09646.1]	AT2G39210 AT2G39210.1 Major facilitator superfamily protein;(source:Araport11) protein_coding
AT5G49680	3.43484	1.78024	up	2.4777	1.309	up	4.8399	2.27498	up	2.59781	1.3773	up	AT5G49680	putative cell expansion protein [Source:EMBL;Acc:AED95844.1]	AT5G49680 AT5G49680.2 Conserved among eukaryotes, similar to Arabidopsis SABRE. The phenotype of the kip/sab double mutant suggests related functions for both genes, however, the KIP protein is mostly required for tip-growth. Predicted to be targeted to the secretory pathway. mRNA was detected in all organs, with most abundance in pollen and roots. protein_coding
AT1G32950	7.53332	2.91329	up	2.47753	1.3089	up	-1.12955	-0.175751	down	-2.23557	-1.16064	down	AT1G32950	Subtilase-like protein [Source:EMBL;Acc:AEE31543.1]	AT1G32950 AT1G32950.1 Subtilase family protein;(source:Araport11) protein_coding
AT3G51890	2.2108	1.14457	up	2.47448	1.30713	up	1.60734	0.684671	up	2.15542	1.10797	up	AT3G51890	Clathrin light chain protein [Source:EMBL;Acc:AEE78859.1]	AT3G51890 AT3G51890.1 Clathrin light chain protein;(source:Araport11) protein_coding CLATHRIN LIGHT CHAIN 3 (CLC3) CLATHRIN LIGHT CHAIN 3 (CLC3)
AT3G08870	2.8864	1.52927	up	2.46413	1.30108	up	2.87735	1.52474	up	1.73436	0.794407	up	AT3G08870	concanavalin A-like lectin protein kinase-like protein [Source:EMBL;Acc:AEE74689.1]	AT3G08870 AT3G08870.1 Concanavalin A-like lectin protein kinase family protein;(source:Araport11) protein_coding L-TYPE LECTIN RECEPTOR KINASE VI.1 (LECRK-VI.1) L-TYPE LECTIN RECEPTOR KINASE VI.1 (LECRK-VI.1)
AT3G26600	2.50963	1.32747	up	2.46392	1.30095	up	1.85252	0.889488	up	1.39779	0.483144	up	ARO4	armadillo repeat only 4 protein [Source:EMBL;Acc:AEE77184.1]	AT3G26600 AT3G26600.1 Armadillo repeat protein. One of a family of four in Arabidopsis. Expressed in vegetative tissues, anthers and ovules. protein_coding ARMADILLO REPEAT ONLY 4 (ARO4) ARMADILLO REPEAT ONLY 4 (ARO4)
AT3G15340	1.84703	0.885211	up	2.4622	1.29995	up	1.06404	0.0895577	up	1.04505	0.0635724	up	PPI2	proton pump interactor 2 [Source:EMBL;Acc:AEE75644.1]	AT3G15340 AT3G15340.1 Encodes PPI2 (proton pump interactor 2), a homologue of PPI1, a protein that interacts with the plasma membrane H+ ATPase AHA1. protein_coding PROTON PUMP INTERACTOR 2 (PPI2) PROTON PUMP INTERACTOR 2 (PPI2)
AT5G49860	2.0017	1.00122	up	2.46063	1.29903	up	2.0017	1.00122	up	2.46063	1.29903	up	AT5G49860	jacalin lectin family protein [Source:EMBL;Acc:AED95865.1]	AT5G49860 AT5G49860.1 Mannose-binding lectin superfamily protein;(source:Araport11) protein_coding
AT5G19875	2.0247	1.01771	up	2.45898	1.29806	up	2.39679	1.2611	up	3.5147	1.8134	up	AT5G19875	uncharacterized protein [Source:EMBL;Acc:AED92760.1]	AT5G19875 AT5G19875.1 transmembrane protein;(source:Araport11) protein_coding
AT2G45570	3.71881	1.89484	up	2.45678	1.29677	up	-1.39904	-0.484435	down	-1.895	-0.922197	down	CYP76C2	cytochrome P450 76C2 [Source:EMBL;Acc:AEC10572.1]	AT2G45570 AT2G45570.1 member of CYP76C protein_coding "CYTOCHROME P450, FAMILY 76, SUBFAMILY C, POLYPEPTIDE 2" (CYP76C2) "CYTOCHROME P450, FAMILY 76, SUBFAMILY C, POLYPEPTIDE 2" (CYP76C2)
AT1G16260	3.33631	1.73826	up	2.45572	1.29614	up	3.38354	1.75853	up	2.39601	1.26064	up	AT1G16260	wall-associated receptor kinase-like 8 [Source:EMBL;Acc:AEE29428.1]	AT1G16260 AT1G16260.1 Wall-associated kinase family protein;(source:Araport11) protein_coding
AT2G07669	1.17106	0.227814	up	2.45346	1.29482	up	1.08251	0.114381	up	1.49771	0.582758	up	AT2G07669	uncharacterized protein [Source:EMBL;Acc:AEC06074.1]	AT2G07669 AT2G07669.1 hypothetical protein;(source:Araport11) protein_coding
AT1G08940	1.46942	0.555248	up	2.45196	1.29394	up	-1.27058	-0.345482	down	1.08687	0.120181	up	AT1G08940	Phosphoglycerate mutase-like protein [Source:EMBL;Acc:AEE28372.1]	AT1G08940 AT1G08940.1 Phosphoglycerate mutase family protein;(source:Araport11) protein_coding
AT4G08555	1.77196	0.825346	up	2.44286	1.28857	up	-2.79958	-1.48521	down	-2.21845	-1.14955	down	AT4G08555	uncharacterized protein [Source:EMBL;Acc:AEE82657.1]	AT4G08555 AT4G08555.1 hypothetical protein;(source:Araport11) protein_coding
AT3G13910	1.22171	0.288897	up	2.44262	1.28843	up	1.14226	0.191892	up	2.02487	1.01783	up	AT3G13910	uncharacterized protein [Source:EMBL;Acc:AEE75437.1]	AT3G13910 AT3G13910.1 hypothetical protein (DUF3511);(source:Araport11) protein_coding
AT1G12990	2.3312	1.22107	up	2.44078	1.28734	up	2.25871	1.1755	up	2.53367	1.34123	up	AT1G12990	beta-1,4-mannosyl-glycoprotein [Source:EMBL;Acc:AEE28957.1]	AT1G12990 AT1G12990.1 beta-1,4-N-acetylglucosaminyltransferase family protein;(source:Araport11) protein_coding
AT5G49570	1.96325	0.973246	up	2.43571	1.28434	up	2.04337	1.03095	up	2.1892	1.1304	up	AtPNG1	peptide-N(4)-(N-acetyl-beta-glucosaminyl)asparagine amidase [Source:EMBL;Acc:AED95831.1]	AT5G49570 AT5G49570.1 Encodes a protein that has peptide:N-glycanase activity in enzymatic assay in heterologous systems (although the activity was not detected in wild-type plants). protein_coding PEPTIDE-N-GLYCANASE 1 (PNG1) PEPTIDE-N-GLYCANASE 1 (AtPNG1);PEPTIDE-N-GLYCANASE 1 (PNG1)
AT1G51620	1.30887	0.388319	up	2.43522	1.28405	up	1.36841	0.452496	up	1.73974	0.798876	up	AT1G51620	protein kinase domain-containing protein [Source:EMBL;Acc:AEE32691.1]	AT1G51620 AT1G51620.2 Protein kinase superfamily protein;(source:Araport11) protein_coding
AT1G17330	1.59885	0.677036	up	2.43176	1.282	up	1.57905	0.659055	up	2.09011	1.06358	up	AT1G17330	Metal-dependent phosphohydrolase [Source:EMBL;Acc:AEE29573.1]	AT1G17330 AT1G17330.1 Metal-dependent phosphohydrolase;(source:Araport11) protein_coding
AT1G53920	1.65767	0.729157	up	2.43107	1.28159	up	2.05223	1.03719	up	1.83743	0.877691	up	GLIP5	GDSL esterase/lipase 5 [Source:EMBL;Acc:AEE33025.1]	AT1G53920 AT1G53920.1 Contains lipase signature motif and GDSL domain. protein_coding GDSL-MOTIF LIPASE 5 (GLIP5) GDSL-MOTIF LIPASE 5 (GLIP5)
AT2G16595	1.91217	0.935209	up	2.42923	1.2805	up	1.50082	0.585746	up	1.8143	0.859416	up	AT2G16595	Translocon-associated protein (TRAP), alpha subunit [Source:EMBL;Acc:AEC06516.1]	AT2G16595 AT2G16595.1 Translocon-associated protein (TRAP), alpha subunit;(source:Araport11) protein_coding
AT1G66880	1.95535	0.967429	up	2.42778	1.27964	up	1.75463	0.81117	up	1.35924	0.442797	up	AT1G66880	protein kinase domain-containing protein [Source:EMBL;Acc:AEE34567.1]	AT1G66880 AT1G66880.1 Protein kinase superfamily protein;(source:Araport11) protein_coding
AT1G01150	3.27471	1.71137	up	2.4275	1.27947	up	1.88987	0.918283	up	5.97489	2.57891	up	AT1G01150	Homeodomain-like protein with RING/FYVE/PHD-type zinc finger domain [Source:EMBL;Acc:AEE27246.1]	AT1G01150 AT1G01150.1 Homeodomain-like protein with RING/FYVE/PHD-type zinc finger domain-containing protein;(source:Araport11) protein_coding
AT5G52810	1.74016	0.799219	up	2.42681	1.27906	up	2.15894	1.11032	up	2.18337	1.12655	up	AT5G52810	Rossmann-fold NAD(P)-binding domain-containing protein [Source:EMBL;Acc:AED96264.1]	AT5G52810 AT5G52810.1 NAD(P)-binding Rossmann-fold superfamily protein;(source:Araport11) protein_coding SAR DEFICIENT 4 (SARD4) SAR DEFICIENT 4 (SARD4)
AT5G17760	2.14302	1.09965	up	2.42268	1.2766	up	1.62517	0.70059	up	1.71135	0.775138	up	AT5G17760	AAA-type ATPase family protein [Source:EMBL;Acc:AED92465.1]	AT5G17760 AT5G17760.1 P-loop containing nucleoside triphosphate hydrolases superfamily protein;(source:Araport11) protein_coding
AT4G01920	1.94887	0.962634	up	2.41947	1.27469	up	2.73441	1.45123	up	1.90976	0.933393	up	AT4G01920	cysteine/histidine-rich C1 domain-containing protein [Source:EMBL;Acc:AEE82099.1]	AT4G01920 AT4G01920.1 Cysteine/Histidine-rich C1 domain family protein;(source:Araport11) protein_coding
AT5G47120	1.796	0.844789	up	2.41815	1.27391	up	1.19457	0.256495	up	1.20389	0.267701	up	ATBI-1	BAX inhibitor 1 [Source:EMBL;Acc:AED95473.1]	AT5G47120 AT5G47120.1 Encodes BI-1, a homolog of mammalian Bax inhibitor 1. Functions as an attenuator of biotic and abiotic types of cell death. Bax-induced cell death can be downregulated by ectopically expressing AtBI in planta. The mRNA is cell-to-cell mobile. protein_coding BAX INHIBITOR 1 (BI1) ARABIDOPSIS BAX INHIBITOR 1 (ATBI-1);BAX INHIBITOR 1 (BI1);BAX INHIBITOR 1 (ATBI1); (BI-1)
AT3G08970	1.95025	0.963659	up	2.41452	1.27174	up	1.1932	0.254832	up	-1.1821	-0.241348	down	ATERDJ3A	DnaJ domain-containing protein [Source:EMBL;Acc:AEE74703.1]	AT3G08970 AT3G08970.1 J domain protein localized in ER lumen. Can compensate for the growth defect in jem1 scj1 mutant yeast. Also shows similarity to HSP40 proteins and is induced by heat stress. At high temperatures, mutant alleles are not transmitted through the pollen due to defects in pollen tube growth. protein_coding (ATERDJ3A) (ATERDJ3A);THERMOSENSITIVE MALE STERILE 1 (TMS1)
AT3G21351	1.30982	0.389373	up	2.41392	1.27138	up	1.28538	0.362194	up	1.73393	0.794048	up	AT3G21351	uncharacterized protein [Source:EMBL;Acc:AEE76498.1]	AT3G21351 AT3G21351.1 transmembrane protein;(source:Araport11) protein_coding
AT2G37750	1.26162	0.335273	up	2.41056	1.26937	up	-1.09775	-0.134549	down	2.30133	1.20247	up	AT2G37750	uncharacterized protein [Source:EMBL;Acc:AEC09442.1]	AT2G37750 AT2G37750.1 hypothetical protein;(source:Araport11) protein_coding
AT1G56710	1.25943	0.332766	up	2.40524	1.26618	up	-1.48323	-0.568746	down	1.06503	0.0908906	up	AT1G56710	pectin lyase-like protein [Source:EMBL;Acc:AEE33427.1]	AT1G56710 AT1G56710.1 Pectin lyase-like superfamily protein;(source:Araport11) protein_coding
AT5G45480	2.04508	1.03216	up	2.40186	1.26415	up	2.61608	1.38741	up	1.78257	0.833962	up	AT5G45480	uncharacterized protein [Source:EMBL;Acc:AED95257.1]	AT5G45480 AT5G45480.1 transmembrane protein, putative (DUF594);(source:Araport11) protein_coding
AT3G49570	3.40193	1.76635	up	2.39993	1.26299	up	-1.23076	-0.299551	down	1.2449	0.316028	up	LSU3	response to low sulfur 3 protein [Source:EMBL;Acc:AEE78558.1]	AT3G49570 AT3G49570.1 response to low sulfur 3;(source:Araport11) protein_coding RESPONSE TO LOW SULFUR 3 (LSU3) RESPONSE TO LOW SULFUR 3 (LSU3)
AT2G16430	1.74602	0.804066	up	2.39779	1.2617	up	1.65289	0.724987	up	1.53687	0.619994	up	PAP10	purple acid phosphatase 10 [Source:EMBL;Acc:AEC06495.1]	AT2G16430 AT2G16430.2 purple acid phosphatase 10;(source:Araport11) protein_coding PURPLE ACID PHOSPHATASE 10 (PAP10) (ATPAP10);PURPLE ACID PHOSPHATASE 10 (PAP10)
AT1G67820	1.29266	0.370348	up	2.39397	1.2594	up	-1.47326	-0.559015	down	1.03776	0.0534668	up	AT1G67820	putative protein phosphatase 2C 14 [Source:EMBL;Acc:AEE34702.1]	AT1G67820 AT1G67820.1 Protein phosphatase 2C family protein;(source:Araport11) protein_coding
AT1G68390	2.06974	1.04945	up	2.39099	1.25761	up	-1.8817	-0.912035	down	-2.47378	-1.30672	down	AT1G68390	Core-2/I-branching beta-1,6-N-acetylglucosaminyltransferase family protein [Source:EMBL;Acc:AEE34788.1]	AT1G68390 AT1G68390.1 Core-2/I-branching beta-1,6-N-acetylglucosaminyltransferase family protein;(source:Araport11) protein_coding
AT2G44383	3.1354	1.64865	up	2.39017	1.25711	up	2.29318	1.19735	up	2.88008	1.52611	up	AT2G44383	Pseudogene of AT2G44400DC1 domain-containing protein.[Source:TAIR;Acc:AT2G44383]	AT2G44383 AT2G44383.1 Pseudogene of AT2G44400; DC1 domain-containing protein pseudogene
AT4G23160	2.09138	1.06445	up	2.38359	1.25314	up	3.58744	1.84296	up	2.49423	1.3186	up	CRK8	cysteine-rich receptor-like protein kinase 8 [Source:EMBL;Acc:AEE84717.1]	AT4G23160 AT4G23160.1 Encodes a cysteine-rich receptor-like protein kinase. protein_coding CYSTEINE-RICH RLK (RECEPTOR-LIKE PROTEIN KINASE) 8 (CRK8) CYSTEINE-RICH RLK (RECEPTOR-LIKE PROTEIN KINASE) 8 (CRK8)
AT1G13340	1.84039	0.880012	up	2.37909	1.25041	up	-1.04447	-0.0627766	down	1.3051	0.384163	up	AT1G13340	Regulator of Vps4 activity in the MVB pathway protein [Source:EMBL;Acc:AEE29002.1]	AT1G13340 AT1G13340.1 Regulator of Vps4 activity in the MVB pathway protein;(source:Araport11) protein_coding IST1-LIKE 6 (ISTL6) IST1-LIKE 6 (ISTL6)
AT5G62480	1.63589	0.710079	up	2.37649	1.24883	up	-1.51261	-0.597041	down	-2.2843	-1.19175	down	ATGSTU9	glutathione S-transferase tau 9 [Source:EMBL;Acc:AED97612.1]	AT5G62480 AT5G62480.1 Encodes glutathione transferase belonging to the tau class of GSTs. Naming convention according to Wagner et al. (2002). protein_coding GLUTATHIONE S-TRANSFERASE TAU 9 (GSTU9) GLUTATHIONE S-TRANSFERASE TAU 9 (ATGSTU9);GLUTATHIONE S-TRANSFERASE TAU 9 (GSTU9);GLUTATHIONE S-TRANSFERASE 14B (GST14B);GLUTATHIONE S-TRANSFERASE 14 (GST14)
AT1G27020	1.34364	0.426146	up	2.37414	1.2474	up	1.49327	0.578479	up	2.13167	1.09198	up	AT1G27020	uncharacterized protein [Source:EMBL;Acc:AEE30769.1]	AT1G27020 AT1G27020.1 plant/protein;(source:Araport11) protein_coding
AT5G52640	2.70697	1.43668	up	2.36852	1.24399	up	-1.03066	-0.0435648	down	-1.45453	-0.540556	down	AtHsp90-1	heat shock protein 81-1 [Source:EMBL;Acc:AED96244.1]	AT5G52640 AT5G52640.1 Encodes a cytosolic heat shock protein AtHSP90.1. AtHSP90.1 interacts with disease resistance signaling components SGT1b and RAR1 and is required for RPS2-mediated resistance. The mRNA is cell-to-cell mobile. protein_coding HEAT SHOCK PROTEIN 90.1 (HSP90.1) HEAT SHOCK PROTEIN 81-1 (HSP81-1); (ATHS83); (HSP81.1);HEAT SHOCK PROTEIN 90.1 (HSP90.1);HEAT SHOCK PROTEIN 90.1 (ATHSP90.1);HEAT SHOCK PROTEIN 90-1 (AtHsp90-1);HEAT SHOCK PROTEIN 83 (HSP83)
AT5G63990	1.86833	0.901747	up	2.36575	1.2423	up	1.83444	0.875338	up	2.28638	1.19307	up	AT5G63990	putative SAL3 phosphatase [Source:EMBL;Acc:AED97826.1]	AT5G63990 AT5G63990.1 Inositol monophosphatase family protein;(source:Araport11) protein_coding
AT4G23470	1.62039	0.69634	up	2.36191	1.23995	up	1.45369	0.539723	up	1.66702	0.737271	up	AT4G23470	PLAC8 family protein [Source:EMBL;Acc:AEE84763.1]	AT4G23470 AT4G23470.1 PLAC8 family protein;(source:Araport11) protein_coding
AT1G52770	2.58526	1.37031	up	2.36108	1.23945	up	2.12075	1.08457	up	1.83303	0.874231	up	AT1G52770	phototropic-responsive NPH3-like protein [Source:EMBL;Acc:AEE32850.1]	AT1G52770 AT1G52770.1 Phototropic-responsive NPH3 family protein;(source:Araport11) protein_coding
AT2G26290	1.89524	0.922379	up	2.35673	1.23679	up	-1.02409	-0.034337	down	-1.00104	-0.00150204	down	ARSK1	root-specific kinase 1 [Source:EMBL;Acc:AEC07819.1]	AT2G26290 AT2G26290.1 root-specific kinase 1;(source:Araport11) protein_coding ROOT-SPECIFIC KINASE 1 (ARSK1) ROOT-SPECIFIC KINASE 1 (ARSK1)
AT4G29770	2.23343	1.15926	up	2.35614	1.23643	up	1.38236	0.467136	up	1.64825	0.720938	up	AT4G29770	uncharacterized protein [Source:EMBL;Acc:AEE85673.1]	AT4G29770 AT4G29770.2 Target of trans acting-siR480/255. Testing. protein_coding HEAT-INDUCED TAS1 TARGET 1 (HTT1) HEAT-INDUCED TAS1 TARGET 1 (HTT1)
AT5G04840	1.66765	0.737818	up	2.35483	1.23562	up	1.13993	0.188944	up	1.08957	0.123755	up	AT5G04840	bZIP protein [Source:EMBL;Acc:AED90793.1]	AT5G04840 AT5G04840.1 bZIP protein;(source:Araport11) protein_coding
AT3G05390	2.19331	1.13311	up	2.35334	1.23471	up	1.45058	0.536627	up	1.63065	0.705447	up	AT3G05390	uncharacterized protein [Source:EMBL;Acc:AEE74232.1]	AT3G05390 AT3G05390.1 S-adenosyl-L-methionine-dependent methyltransferase;(source:Araport11) protein_coding
AT1G51800	1.43012	0.51614	up	2.35215	1.23398	up	1.291	0.36849	up	-1.0798	-0.110763	down	AT1G51800	putative leucine-rich repeat protein kinase [Source:EMBL;Acc:AEE32717.1]	AT1G51800 AT1G51800.1 The gene encodes a putative member of the LRR-RLK protein family. Expressin and mutant analysis revealed that it contributes to the interaction between Arabidopsis and Hyaloperonospora arabidopsidis. and The mRNA is cell-to-cell mobile. protein_coding IMPAIRED OOMYCETE SUSCEPTIBILITY 1 (IOS1) IMPAIRED OOMYCETE SUSCEPTIBILITY 1 (IOS1)
AT5G48440	1.47766	0.563314	up	2.35013	1.23274	up	1.73755	0.797056	up	2.10547	1.07414	up	AT5G48440	FAD-dependent oxidoreductase [Source:EMBL;Acc:AED95671.1]	AT5G48440 AT5G48440.1 FAD-dependent oxidoreductase family protein;(source:Araport11) protein_coding
AT5G05730	1.61503	0.691562	up	2.34875	1.23189	up	1.62137	0.697217	up	1.62374	0.699317	up	TRP5	anthranilate synthase component I-1 [Source:EMBL;Acc:AED90916.1]	AT5G05730 AT5G05730.2 ASA1 encodes the alpha subunit of anthranilate synthase, which catalyzes the rate-limiting step of tryptophan synthesis. ASA1 is induced by ethylene, and forms a link between ethylene signalling and auxin synthesis in roots. protein_coding ANTHRANILATE SYNTHASE ALPHA SUBUNIT 1 (ASA1) ANTHRANILATE SYNTHASE ALPHA SUBUNIT 1 (ASA1)
AT3G21720	5.72403	2.51703	up	2.34735	1.23103	up	-1.92626	-0.945805	down	-1.99443	-0.995977	down	ICL	isocitrate lyase [Source:EMBL;Acc:AEE76544.1]	AT3G21720 AT3G21720.1 Encodes a glyoxylate cycle enzyme isocitrate lyase (ICL). protein_coding ISOCITRATE LYASE (ICL) ISOCITRATE LYASE (ICL)
AT1G80610	1.7473	0.805131	up	2.34694	1.23078	up	1.42052	0.506423	up	2.37528	1.2481	up	AT1G80610	uncharacterized protein [Source:EMBL;Acc:AEE36427.1]	AT1G80610 AT1G80610.1 hypothetical protein;(source:Araport11) protein_coding
AT5G03360	2.03059	1.0219	up	2.34567	1.23	up	2.67216	1.41801	up	2.3331	1.22225	up	AT5G03360	DC1 domain-containing protein [Source:EMBL;Acc:AED90592.1]	AT5G03360 AT5G03360.1 cysteine/histidine-rich C1 domain protein;(source:Araport11) protein_coding
AT5G25820	2.17449	1.12068	up	2.3453	1.22977	up	1.42529	0.511257	up	1.26654	0.340896	up	AT5G25820	Exostosin family protein [Source:EMBL;Acc:AED93491.1]	AT5G25820 AT5G25820.1 Exostosin family protein;(source:Araport11) protein_coding
AT3G54640	1.17296	0.230157	up	2.34368	1.22878	up	1.11467	0.156615	up	1.49053	0.57583	up	TSA1	tryptophan synthase alpha chain [Source:EMBL;Acc:AEE79260.1]	AT3G54640 AT3G54640.1 Catalyzes the conversion of indole-3-glycerolphosphate to indole, the penultimate reaction in the biosynthesis of tryptophan. Functions as a heterocomplex with tryptophan synthase beta subunit (TSA2). protein_coding TRYPTOPHAN SYNTHASE ALPHA CHAIN (TSA1) TRYPTOPHAN SYNTHASE ALPHA CHAIN (TSA1);TRYPTOPHAN-REQUIRING 3 (TRP3)
AT3G21230	1.50692	0.591599	up	2.34037	1.22673	up	2.11316	1.0794	up	2.56657	1.35984	up	4CL5	4-coumarate--CoA ligase 4 [Source:EMBL;Acc:AEE76479.1]	AT3G21230 AT3G21230.1 The gene encodes a 4-coumarate coenzyme A ligase being able to use sinapate as substrate. The catalytic efficiency was in the following (descending) order: p-coumaric acid, caffeic acid, 5-OH-ferulic acid, ferulic acid and sinapic acid. At4CL5 was unable to use cinnamic acid as substrate. Knockout of At4CL5 (4cl5) revealed no effect on syringyl lignin content indicating that the activity observed does probably not occur in vivo. protein_coding 4-COUMARATE:COA LIGASE 5 (4CL5) 4-COUMARATE:COA LIGASE 5 (4CL5)
AT1G03990	1.54251	0.625281	up	2.32826	1.21925	up	1.30958	0.3891	up	1.3316	0.413159	up	AT1G03990	Long-chain fatty alcohol dehydrogenase-like protein [Source:EMBL;Acc:AEE27643.1]	AT1G03990 AT1G03990.1 Long-chain fatty alcohol dehydrogenase family protein;(source:Araport11) protein_coding
AT1G29160	1.59171	0.670577	up	2.32597	1.21784	up	1.33689	0.41888	up	2.08449	1.0597	up	AT1G29160	Dof zinc finger protein DOF1.5 [Source:EMBL;Acc:AEE31051.1]	AT1G29160 AT1G29160.1 Encodes a DOF transcription factor involved in seed coat development. protein_coding COGWHEEL1 (COG1) COGWHEEL1 (COG1)
AT4G23570	1.58095	0.66079	up	2.32336	1.21621	up	2.04103	1.0293	up	2.60135	1.37926	up	SGT1A	phosphatase SGT1a [Source:EMBL;Acc:AEE84777.1]	AT4G23570 AT4G23570.3 Closely related to SGT1B, may function in SCF(TIR1) mediated protein degradation. AtSGT1a and AtSGT1b are functionally redundant in the resistance to pathogenes. AtSGT1b was more highly expressed than AtSGT1. The N-terminal TPR domain of AtSGT1a reduces the steady-state level of Arabidopsis SGT1 proteins whereas the same domain from AtSGT1b enhances SGT1 accumulation. The TPR domain is dispensable for SGT1 resistance. AtSGT1a is induced upon pathogen infection and can function in R gene-mediated resistance. protein_coding (SGT1A) (SGT1A)
AT2G13790	1.94288	0.958195	up	2.32312	1.21606	up	2.90652	1.53929	up	2.4173	1.2734	up	SERK4	somatic embryogenesis receptor kinase 4 [Source:EMBL;Acc:AEC06259.1]	AT2G13790 AT2G13790.1 somatic embryogenesis receptor-like kinase 4;(source:Araport11) protein_coding SOMATIC EMBRYOGENESIS RECEPTOR-LIKE KINASE 4 (SERK4) SOMATIC EMBRYOGENESIS RECEPTOR-LIKE KINASE 4 (ATSERK4);BRI1- ASSOCIATED KINASE 7 (BAK7);BAK1-LIKE 1 (BKK1);SOMATIC EMBRYOGENESIS RECEPTOR-LIKE KINASE 4 (SERK4)
AT2G28940	1.86738	0.901013	up	2.32023	1.21427	up	2.20199	1.13881	up	2.18218	1.12577	up	AT2G28940	protein kinase family protein [Source:EMBL;Acc:AEC08192.1]	AT2G28940 AT2G28940.2 Protein kinase superfamily protein;(source:Araport11) protein_coding
AT5G19650	2.07583	1.05369	up	2.3189	1.21344	up	2.96569	1.56837	up	3.33335	1.73697	up	ATOFP8	ovate family protein 8 [Source:EMBL;Acc:AED92734.1]	AT5G19650 AT5G19650.1 ovate family protein 8;(source:Araport11) protein_coding OVATE FAMILY PROTEIN 8 (OFP8) (ATOFP8);OVATE FAMILY PROTEIN 8 (OFP8)
AT2G48030	1.53825	0.621286	up	2.31864	1.21328	up	2.30889	1.2072	up	3.09755	1.63113	up	AT2G48030	endonuclease/exonuclease/phosphatase domain-containing protein [Source:EMBL;Acc:AEC10926.1]	AT2G48030 AT2G48030.1 DNAse I-like superfamily protein;(source:Araport11) protein_coding
AT4G24030	1.92806	0.947149	up	2.31514	1.2111	up	-1.10427	-0.143093	down	1.42864	0.514644	up	AT4G24030	uncharacterized protein [Source:EMBL;Acc:AEE84842.1]	AT4G24030 AT4G24030.1 hypothetical protein;(source:Araport11) protein_coding
AT2G01650	1.72218	0.784237	up	2.31439	1.21063	up	1.63933	0.713105	up	1.85266	0.8896	up	PUX2	UBX domain-containing protein 2 [Source:EMBL;Acc:AEC05479.1]	AT2G01650 AT2G01650.1 encodes a peripheral membrane protein that contains UBX domain and interacts with AtCDC48 in vitro and co-fractionates with membrane-associated but not soluble AtCDC48 in vivo. protein_coding PLANT UBX DOMAIN-CONTAINING PROTEIN 2 (PUX2) PLANT UBX DOMAIN-CONTAINING PROTEIN 2 (PUX2)
AT1G76360	1.85272	0.889643	up	2.31086	1.20843	up	1.22877	0.297215	up	1.33685	0.418841	up	AT1G76360	putative protein kinase [Source:EMBL;Acc:AEE35828.1]	AT1G76360 AT1G76360.1 Protein kinase superfamily protein;(source:Araport11) protein_coding
AT5G25450	1.52924	0.612817	up	2.30931	1.20746	up	1.14103	0.190333	up	1.498	0.583034	up	AT5G25450	ubiquinol-cytochrome c reductase subunit 7 [Source:EMBL;Acc:AED93445.1]	AT5G25450 AT5G25450.1 Cytochrome bd ubiquinol oxidase, 14kDa subunit;(source:Araport11) protein_coding
AT5G07380	2.74095	1.45468	up	2.3089	1.20721	up	1.00066	0.000958443	up	-1.12509	-0.170042	down	AT5G07380	uncharacterized protein [Source:EMBL;Acc:AED91149.1]	AT5G07380 AT5G07380.3 hypothetical protein;(source:Araport11) protein_coding
AT5G37480	1.34022	0.42247	up	2.30559	1.20513	up	1.40153	0.487002	up	2.11256	1.07899	up	AT5G37480	uncharacterized protein [Source:EMBL;Acc:AED94196.1]	AT5G37480 AT5G37480.1 maltase-glucoamylase, intestinal protein;(source:Araport11) protein_coding
AT1G48220	5.78892	2.53329	up	2.30413	1.20422	up	1.13482	0.182467	up	-1.31372	-0.393658	down	AT1G48220	protein kinase domain-containing protein [Source:EMBL;Acc:AEE32266.1]	AT1G48220 AT1G48220.1 Protein kinase superfamily protein;(source:Araport11) protein_coding
AT3G49370	1.58414	0.663699	up	2.29996	1.20161	up	1.5701	0.650855	up	1.58444	0.663969	up	AT3G49370	Calcium-dependent protein kinase-like protein [Source:EMBL;Acc:AEE78533.1]	AT3G49370 AT3G49370.1 Calcium-dependent protein kinase (CDPK) family protein;(source:Araport11) protein_coding
AT3G44450	3.13763	1.64967	up	2.29656	1.19948	up	4.13898	2.04928	up	3.98348	1.99403	up	AT3G44450	uncharacterized protein [Source:EMBL;Acc:AEE77904.1]	AT3G44450 AT3G44450.1 hypothetical protein;(source:Araport11) protein_coding BLUE-LIGHT INHIBITOR OF CRYPTOCHROMES 2 (BIC2) BLUE-LIGHT INHIBITOR OF CRYPTOCHROMES 2 (BIC2)
AT3G24500	1.8806	0.911193	up	2.29525	1.19865	up	-1.16225	-0.216926	down	1.05486	0.0770555	up	MBF1C	multiprotein-bridging factor 1c [Source:EMBL;Acc:AEE76906.1]	AT3G24500 AT3G24500.1 One of three genes in A. thaliana encoding multiprotein bridging factor 1, a highly conserved transcriptional coactivator. May serve as a bridging factor between a bZIP factor and TBP. Its expression is specifically elevated in response to pathogen infection, salinity, drought, heat, hydrogen peroxide, and application of abscisic acid or salicylic acid. Constitutive expression enhances the tolerance of transgenic plants to various biotic and abiotic stresses. protein_coding MULTIPROTEIN BRIDGING FACTOR 1C (MBF1C) (ATMBF1C);MULTIPROTEIN BRIDGING FACTOR 1C (MBF1C)
AT3G12040	1.83386	0.874885	up	2.2917	1.19642	up	1.27755	0.353383	up	1.35839	0.441893	up	AT3G12040	DNA-3-methyladenine glycosylase [Source:EMBL;Acc:AEE75140.1]	AT3G12040 AT3G12040.1 Encodes a 3-methyladenine-DNA glycosylase. Arabdiopsis cDNA complements the methyl methanesulfonate-sensitive phenotype of an Escherichia coli double mutant deficient in 3-methyladenine glycosylases (DNA-3-methyladenine glycosidases I and II, EC 3.2.2.20 and 3.2.2.21, respectively, encoded by tag and alkA). protein_coding
AT2G24160	3.2467	1.69897	up	2.29019	1.19547	up	2.61579	1.38725	up	2.50002	1.32194	up	AT2G24160	pseudogene.[Source:TAIR;Acc:AT2G24160]	AT2G24160 AT2G24160.1 pseudogene of receptor like protein 37;(source:Araport11) pseudogene
AT5G08380	2.20596	1.14141	up	2.28877	1.19457	up	1.59933	0.677464	up	2.14405	1.10034	up	AtAGAL1	alpha-galactosidase 1 [Source:EMBL;Acc:AED91292.1]	AT5G08380 AT5G08380.1 alpha-galactosidase 1;(source:Araport11) protein_coding ALPHA-GALACTOSIDASE 1 (AGAL1) ALPHA-GALACTOSIDASE 1 (AGAL1);ALPHA-GALACTOSIDASE 1 (AtAGAL1)
AT5G60285	2.50963	1.32748	up	2.28654	1.19317	up	2.04546	1.03243	up	1.39097	0.476087	up	AT5G60285	pre-tRNA.[Source:TAIR;Acc:AT5G60285]	AT5G60285 AT5G60285.1 pre-tRNA tRNA-Leu (anticodon: AAG);(source:Araport11, TAIR10) pre_trna
AT5G41612	1.62186	0.697652	up	2.28579	1.1927	up	-1.0616	-0.0862389	down	-1.20149	-0.264828	down	AT5G41612	other RNA.[Source:TAIR;Acc:AT5G41612]	AT5G41612 AT5G41612.1 Potential natural antisense gene, locus overlaps with AT5G41610 antisense_long_noncoding_rna
AT4G29810	1.83916	0.879044	up	2.2846	1.19194	up	1.91664	0.938583	up	2.00856	1.00616	up	MK1	mitogen-activated protein kinase kinase 2 [Source:EMBL;Acc:AEE85681.1]	AT4G29810 AT4G29810.2 encodes a MAP kinase kinase 2 that regulates MPK6 and MPK4 in response to cold and salt stresses. Co-expression with MEKK1 in protoplasts activated MKK2 activity, suggesting that MEKK1 may be a regulator of MKK2. protein_coding MAP KINASE KINASE 2 (MKK2) MAP KINASE KINASE 2 (ATMKK2);MAP KINASE KINASE 1 (MK1);MAP KINASE KINASE 2 (MKK2)
AT5G38340	2.69534	1.43047	up	2.28135	1.18989	up	2.12802	1.08951	up	1.20362	0.267384	up	AT5G38340	TIR-NBS-LRR class disease resistance protein [Source:EMBL;Acc:AED94299.1]	AT5G38340 AT5G38340.1 Disease resistance protein (TIR-NBS-LRR class) family;(source:Araport11) protein_coding
AT3G11402	2.59275	1.37448	up	2.27782	1.18765	up	2.86193	1.51699	up	1.91501	0.937354	up	AT3G11402	cysteine/histidine-rich C1 domain-containing protein [Source:EMBL;Acc:AEE75038.1]	AT3G11402 AT3G11402.1 Cysteine/Histidine-rich C1 domain family protein;(source:Araport11) protein_coding
AT4G23550	1.387	0.471964	up	2.27638	1.18674	up	-1.2125	-0.277985	down	-1.0219	-0.0312591	down	WRKY29	putative WRKY transcription factor 29 [Source:EMBL;Acc:AEE84774.1]	AT4G23550 AT4G23550.1 Encodes WRKY DNA-binding protein 29 (WRKY29). The mRNA is cell-to-cell mobile. protein_coding (WRKY29) (ATWRKY29); (WRKY29)
AT4G37670	2.24756	1.16836	up	2.2758	1.18637	up	2.33854	1.22561	up	2.00293	1.00211	up	NAGS2	N-acetyl-l-glutamate synthase 2 [Source:EMBL;Acc:AEE86823.1]	AT4G37670 AT4G37670.2 N-acetyl-l-glutamate synthase 2;(source:Araport11) protein_coding N-ACETYL-L-GLUTAMATE SYNTHASE 2 (NAGS2) N-ACETYL-L-GLUTAMATE SYNTHASE 2 (NAGS2)
AT1G03800	1.73359	0.793765	up	2.2741	1.18529	up	1.00124	0.00178814	up	1.52526	0.609055	up	ERF10	ethylene-responsive transcription factor 10 [Source:EMBL;Acc:AEE27615.1]	AT1G03800 AT1G03800.1 encodes a member of the ERF (ethylene response factor) subfamily B-1 of ERF/AP2 transcription factor family (ATERF-10). The protein contains one AP2 domain. There are 15 members in this subfamily including ATERF-3, ATERF-4, ATERF-7, and leafy petiole. protein_coding ERF DOMAIN PROTEIN 10 (ERF10) ARABIDOPSIS THALIANA RF DOMAIN PROTEIN 10 (ATERF10);ERF DOMAIN PROTEIN 10 (ERF10)
AT4G21980	1.607	0.684372	up	2.27123	1.18347	up	-1.00074	-0.00106049	down	1.65374	0.725736	up	ATG8A	autophagy-related protein 8a [Source:EMBL;Acc:AEE84537.1]	AT4G21980 AT4G21980.2 Encodes APG8, a component of autophagy conjugation pathway. Delivered to the lumens of vacuole under nitrogen-starvation condition. Highest expression in flowers. mRNA abundance increased during dark-induced carbon starvation. Predominantly cytoplasmic with or without N starvation. Upon concanamycin A the protein accumulates in the central vacuole as punctuate structures that resemble autophagic bodies. This localization is more abundant upon N starvation. The mRNA is cell-to-cell mobile. protein_coding AUTOPHAGY 8A (APG8A) AUTOPHAGY-RELATED 8A (ATG8A);AUTOPHAGY 8A (APG8A)
AT1G23550	2.0679	1.04817	up	2.27076	1.18318	up	-1.42222	-0.508144	down	-1.27967	-0.355773	down	SRO2	RCD one 2-like protein [Source:EMBL;Acc:AEE30402.1]	AT1G23550 AT1G23550.1 Encodes a protein with similarity to RCD1 but without the WWE domain. The protein does have a PARP signature upstream of the C-terminal protein interaction domain. The PARP signature may bind NAD+ and attach the ADP-ribose-moiety from NAD+ to the target molecule. Its presence suggests a role for the protein in ADP ribosylation. Its transcript level is up-regulated by tunicamycin (N-linked glycosylation inhibitor causing ER stress). protein_coding SIMILAR TO RCD ONE 2 (SRO2) SIMILAR TO RCD ONE 2 (SRO2)
AT3G50260	2.58394	1.36957	up	2.27006	1.18273	up	-1.45949	-0.545465	down	-1.36867	-0.452775	down	CEJ1	ethylene-responsive transcription factor ERF011 [Source:EMBL;Acc:AEE78646.1]	AT3G50260 AT3G50260.1 Encodes a member of the DREB subfamily A-5 of ERF/AP2 transcription factor family. The protein contains one AP2 domain. Involved in defense and freezing stress responses. There are 16 members in this subfamily including RAP2.1, RAP2.9 and RAP2.10. The mRNA is cell-to-cell mobile. protein_coding COOPERATIVELY REGULATED BY ETHYLENE AND JASMONATE 1 (CEJ1) COOPERATIVELY REGULATED BY ETHYLENE AND JASMONATE 1 (CEJ1);DREB AND EAR MOTIF PROTEIN 1 (DEAR1); (ATERF#011)
AT2G32190	2.09893	1.06966	up	2.2663	1.18034	up	-1.1254	-0.170436	down	1.44562	0.531692	up	AT2G32190	uncharacterized protein [Source:EMBL;Acc:AEC08648.1]	AT2G32190 AT2G32190.1 cysteine-rich/transmembrane domain A-like protein;(source:Araport11) protein_coding
AT3G25070	1.38328	0.468091	up	2.26492	1.17946	up	1.16232	0.217005	up	1.82089	0.864646	up	RIN4	RPM1 interacting protein 4 [Source:EMBL;Acc:AEE76974.1]	AT3G25070 AT3G25070.1 Encodes a member of the R protein complex and may represent a virulence target of type III pili effector proteins (virulence factors) from bacterial pathogens, which is 'guarded' by R protein complex (RPM1 and RPS2 proteins). RIN4 physically interacts with RPS2 and RPM1 in vivo. Bacterial avirulence (Avr) effectors AvrB, AvrRpm1, and AvrRpt2 induce a mobility shift in RIN4 and expression of AvrRpt2 induces rapid degradation of RIN4. RIN4 contains 2 sites for AvrRpt2 autocleavage, called RCS1 and RCS2. Overexpression of RIN4 inhibits multiple phenotypes associated with AvrRpt2 function and also inhibits PAMP-induced defense signaling. Attached to the plasma membrane at its carboxyl terminus. Cleaved by AvrRpt2 at two PxFGxW motifs, one releasing a large portion of RIN4 from the plasma membrane and both exposing amino-terminal residues that destabilized the carboxyl-terminal cleavage products by targeting them for N-end ubiquitylation and proteasomal degradation. Major virulence target of the TTSE HopF2Pto. The mRNA is cell-to-cell mobile. protein_coding RPM1 INTERACTING PROTEIN 4 (RIN4) (ATRIN4);RPM1 INTERACTING PROTEIN 4 (RIN4)
AT1G69543	-28.295	-4.82248	down	2.26455	1.17922	up	-17.9416	-4.16524	down	3.81595	1.93204	up	AT1G69543	Pseudogene of AT1G74220.[Source:TAIR;Acc:AT1G69543]	AT1G69543 AT1G69543.1 Pseudogene of AT1G74220 pseudogene
AT1G55910	2.20373	1.13995	up	2.26416	1.17897	up	2.92864	1.55023	up	1.88462	0.914271	up	ZIP11	zinc transporter 11 [Source:EMBL;Acc:AEE33318.1]	AT1G55910 AT1G55910.1 member of Putative zinc transporter ZIP2 - like family protein_coding ZINC TRANSPORTER 11 PRECURSOR (ZIP11) ZINC TRANSPORTER 11 PRECURSOR (ZIP11)
AT3G21810	1.84101	0.880501	up	2.26327	1.17841	up	1.99942	0.999585	up	2.18531	1.12784	up	AT3G21810	zinc finger CCCH domain-containing protein 40 [Source:EMBL;Acc:AEE76554.1]	AT3G21810 AT3G21810.1 Zinc finger C-x8-C-x5-C-x3-H type family protein;(source:Araport11) protein_coding
AT1G77510	1.59488	0.673445	up	2.25942	1.17595	up	1.64973	0.722226	up	1.39911	0.484511	up	PDI6	protein disulfide-isomerase 2 [Source:EMBL;Acc:AEE35987.1]	AT1G77510 AT1G77510.1 Encodes a protein disulfide isomerase-like (PDIL) protein, a member of a multigene family within the thioredoxin (TRX) superfamily. Transcript levels for this gene are up-regulated in response to three different chemical inducers of ER stress (dithiothreitol, beta-mercaptoethanol, and tunicamycin). AtIRE1-2 does not appear to be required for this response, but the atbzip60 mutant has a diminished response. This protein has been shown to be an attenuator of D1 synthesis, modulating photoinhibition in a light-regulated manner. protein_coding PDI-LIKE 1-2 (PDIL1-2) PDI-LIKE 1-2 (ATPDIL1-2);PDI-LIKE 1-2 (PDIL1-2);PROTEIN DISULFIDE ISOMERASE 6 (ATPDI6);PROTEIN DISULFIDE ISOMERASE 6 (PDI6)
AT1G76480	2.24789	1.16857	up	2.25911	1.17576	up	-4.06314	-2.0226	down	-2.02219	-1.01592	down	AT1G76480	uncharacterized protein [Source:EMBL;Acc:AEE35848.1]	AT1G76480 AT1G76480.2 caveolin-1 protein;(source:Araport11) protein_coding
AT2G46150	1.73512	0.795036	up	2.25796	1.17502	up	1.69202	0.758748	up	1.17027	0.226841	up	AT2G46150	late embryogenesis abundant hydroxyproline-rich glycoprotein [Source:EMBL;Acc:AEC10649.1]	AT2G46150 AT2G46150.1 Late embryogenesis abundant (LEA) hydroxyproline-rich glycoprotein family;(source:Araport11) protein_coding
AT5G55930	1.6954	0.761625	up	2.25485	1.17303	up	1.09474	0.130587	up	-1.12816	-0.173972	down	ATOPT1	oligopeptide transporter 1 [Source:EMBL;Acc:AED96700.1]	AT5G55930 AT5G55930.1 oligopeptide transporter protein_coding OLIGOPEPTIDE TRANSPORTER 1 (OPT1) ARABIDOPSIS THALIANA OLIGOPEPTIDE TRANSPORTER 1 (ATOPT1);OLIGOPEPTIDE TRANSPORTER 1 (OPT1)
AT5G19930	1.96052	0.971236	up	2.25304	1.17187	up	2.21377	1.14651	up	2.30833	1.20685	up	AT5G19930	uncharacterized protein [Source:EMBL;Acc:AED92768.1]	AT5G19930 AT5G19930.1 PGR is putative plasma membrane glucose- responsive regulator that is expressed in response to glucose stimulation.RNAi knockdown mutant seeds have enhanced sensitivity to glucose and 2-deoxyglucose. protein_coding PLASMA MEMBRANE GLUCOSE-RESPONSIVE REGULATOR (PGR) PLASMA MEMBRANE GLUCOSE-RESPONSIVE REGULATOR (PGR)
AT2G39518	1.12535	0.170375	up	2.25122	1.1707	up	-1.20884	-0.273624	down	1.11111	0.152002	up	AT2G39518	UPF0497 membrane protein [Source:EMBL;Acc:AEC09689.1]	AT2G39518 AT2G39518.1 Uncharacterized protein family (UPF0497);(source:Araport11) protein_coding CASP-LIKE PROTEIN 4D2 (CASPL4D2) CASP-LIKE PROTEIN 4D2 (CASPL4D2)
AT2G47520	3.84506	1.94301	up	2.25109	1.17063	up	-3.71163	-1.89205	down	-4.09324	-2.03324	down	HRE2	ethylene-responsive transcription factor ERF071 [Source:EMBL;Acc:AEC10854.1]	AT2G47520 AT2G47520.1 encodes a member of the ERF (ethylene response factor) subfamily B-2 of ERF/AP2 transcription factor family. The protein contains one AP2 domain. There are 5 members in this subfamily including RAP2.2 AND RAP2.12. It plays a role in hypoxia-induced root slanting. protein_coding ETHYLENE RESPONSE FACTOR 71 (ERF71) HYPOXIA RESPONSIVE ERF (ETHYLENE RESPONSE FACTOR) 2 (HRE2);ARABIDOPSIS THALIANA ETHYLENE RESPONSE FACTOR 71 (AtERF71);ETHYLENE RESPONSE FACTOR 71 (ERF71)
AT5G24200	1.20347	0.2672	up	2.25018	1.17004	up	1.34967	0.43261	up	1.237	0.30684	up	AT5G24200	alpha/beta-hydrolase domain-containing protein [Source:EMBL;Acc:AED93270.1]	AT5G24200 AT5G24200.1 alpha/beta-Hydrolases superfamily protein;(source:Araport11) protein_coding
AT2G18000	1.76863	0.82263	up	2.25017	1.17003	up	1.67695	0.745837	up	2.17002	1.11771	up	TAF14	TBP-associated factor 14 [Source:EMBL;Acc:AEC06713.1]	AT2G18000 AT2G18000.2 TBP-associated factor 14;(source:Araport11) protein_coding TBP-ASSOCIATED FACTOR 14 (TAF14) TBP-ASSOCIATED FACTOR 14 (TAF14);HOMOLOG OF YEAST YAF9 B (YAF9B)
AT1G72870	1.58031	0.660212	up	2.24707	1.16804	up	-1.09357	-0.129042	down	-1.21403	-0.279806	down	AT1G72870	TIR-NBS class of disease resistance protein [Source:EMBL;Acc:AEE35384.1]	AT1G72870 AT1G72870.1 Disease resistance protein (TIR-NBS class);(source:Araport11) protein_coding
AT1G51790	1.50089	0.585815	up	2.2466	1.16774	up	1.62807	0.703165	up	1.13836	0.186953	up	AT1G51790	leucine-rich repeat protein kinase-like protein [Source:EMBL;Acc:AEE32716.1]	AT1G51790 AT1G51790.1 Leucine-rich repeat protein kinase family protein;(source:Araport11) protein_coding
AT5G11970	1.43563	0.521684	up	2.24311	1.1655	up	1.64792	0.720646	up	2.34558	1.22994	up	AT5G11970	uncharacterized protein [Source:EMBL;Acc:AED91746.1]	AT5G11970 AT5G11970.1 ABC family ABC transporter, putative (DUF3511);(source:Araport11) protein_coding
AT4G19460	2.10928	1.07675	up	2.24253	1.16513	up	1.43298	0.519017	up	1.22761	0.295851	up	AT4G19460	UDP-glycosyltransferase-like protein [Source:EMBL;Acc:AEE84185.1]	AT4G19460 AT4G19460.1 UDP-Glycosyltransferase superfamily protein;(source:Araport11) protein_coding
AT1G43160	2.95113	1.56126	up	2.24146	1.16444	up	-1.10711	-0.146793	down	1.25804	0.331179	up	RAP2.6	ethylene-responsive transcription factor RAP2-6 [Source:EMBL;Acc:AEE31950.1]	AT1G43160 AT1G43160.1 encodes a member of the ERF (ethylene response factor) subfamily B-4 of ERF/AP2 transcription factor family (RAP2.6). The protein contains one AP2 domain. There are 7 members in this subfamily. protein_coding RELATED TO AP2 6 (RAP2.6) RELATED TO AP2 6 (RAP2.6)
AT2G02810	1.6129	0.689659	up	2.23958	1.16323	up	1.61539	0.691878	up	1.76841	0.822454	up	ATUTR1	UDP-galactose transporter 1 [Source:EMBL;Acc:AEC05628.1]	AT2G02810 AT2G02810.1 Encodes a multitransmembrane hydrophobic protein that functions as transporter of UDP-galactose and UDP-glucose into the Golgi. Localized in the ER. Involved in the unfolded protein response, a mechanism that controls proper protein folding in the ER. protein_coding UDP-GALACTOSE TRANSPORTER 1 (UTR1) UDP-GALACTOSE TRANSPORTER 1 (UTR1);UDP-GALACTOSE TRANSPORTER 1 (ATUTR1)
AT1G03210	1.97173	0.979461	up	2.23634	1.16114	up	2.20139	1.13842	up	2.67013	1.41691	up	AT1G03210	Phenazine biosynthesis PhzC/PhzF protein [Source:EMBL;Acc:AEE27545.1]	AT1G03210 AT1G03210.1 Phenazine biosynthesis PhzC/PhzF protein;(source:Araport11) protein_coding
AT3G63380	1.49886	0.583868	up	2.23534	1.16049	up	-1.31906	-0.399514	down	-2.34883	-1.23194	down	AT3G63380	Ca2+-transporting ATPase [Source:EMBL;Acc:AEE80473.1]	AT3G63380 AT3G63380.1 ATPase E1-E2 type family protein / haloacid dehalogenase-like hydrolase family protein;(source:Araport11) protein_coding AUTO-INHIBITED CA2+ ATPASE 12 (ACA12) AUTO-INHIBITED CA2+ ATPASE 12 (ACA12)
AT3G20600	2.9362	1.55395	up	2.2311	1.15776	up	3.21536	1.68498	up	2.61813	1.38853	up	NDR1	late embryogenesis abundant hydroxyproline-rich glycoprotein [Source:EMBL;Acc:AEE76402.1]	AT3G20600 AT3G20600.1 Required for non-race specific resistance to bacterial and fungal pathogens.Mediates systemic acquired resistance (SAR) response. The mRNA is cell-to-cell mobile. protein_coding NON RACE-SPECIFIC DISEASE RESISTANCE 1 (NDR1) NON RACE-SPECIFIC DISEASE RESISTANCE 1 (NDR1)
AT3G47820	1.92047	0.941461	up	2.22915	1.15649	up	1.42941	0.515424	up	1.21265	0.27816	up	PUB39	U-box domain-containing protein 39 [Source:EMBL;Acc:AEE78334.1]	AT3G47820 AT3G47820.1 PLANT U-BOX 39;(source:Araport11) protein_coding PLANT U-BOX 39 (PUB39) PLANT U-BOX 39 (PUB39)
AT4G12100	1.33689	0.418885	up	2.22862	1.15615	up	1.33689	0.418885	up	2.22862	1.15615	up	AT4G12100	cullin-like protein 5 [Source:EMBL;Acc:AEE83096.1]	AT4G12100 AT4G12100.1 Cullin family protein;(source:Araport11) protein_coding
AT1G48210	1.94087	0.956704	up	2.22229	1.15205	up	1.96294	0.973014	up	2.03431	1.02454	up	AT1G48210	serine/threonine protein kinase [Source:EMBL;Acc:AEE32265.1]	AT1G48210 AT1G48210.1 Protein kinase superfamily protein;(source:Araport11) protein_coding
AT2G41730	1.8499	0.887445	up	2.22208	1.15191	up	-2.16409	-1.11376	down	-3.48576	-1.80147	down	AT2G41730	uncharacterized protein [Source:EMBL;Acc:AEC10026.1]	AT2G41730 AT2G41730.1 Expression in rosette leaves is activated by high concentration of boron. protein_coding
AT2G15042	6.18128	2.62791	up	2.22	1.15056	up	1.88259	0.912721	up	3.81754	1.93264	up	AT2G15042	Leucine-rich repeat (LRR) family protein [Source:EMBL;Acc:AEC06363.1]	AT2G15042 AT2G15042.1 Leucine-rich repeat (LRR) family protein;(source:Araport11) protein_coding
AT3G02240	-1.14434	-0.19452	down	2.21957	1.15028	up	-1.98294	-0.987644	down	-1.19289	-0.254467	down	RGF7	uncharacterized protein [Source:EMBL;Acc:AEE73782.1]	AT3G02240 AT3G02240.1 Encodes a root meristem growth factor (RGF). Belongs to a family of functionally redundant homologous peptides that are secreted, tyrosine-sulfated, and expressed mainly in the stem cell area and the innermost layer of central columella cells. RGFs are required for maintenance of the root stem cell niche and transit amplifying cell proliferation. Members of this family include: At5g60810 (RGF1), At1g13620 (RGF2), At2g04025 (RGF3), At3g30350 (RGF4), At5g51451 (RGF5), At4g16515 (RGF6), At3g02240 (RGF7), At2g03830 (RGF8) and At5g64770 (RGF9). protein_coding ROOT MERISTEM GROWTH FACTOR 7 (RGF7) GOLVEN 4 (GLV4);ROOT MERISTEM GROWTH FACTOR 7 (RGF7)
AT4G03505	3.27471	1.71137	up	2.2189	1.14985	up	-2.32185	-1.21528	down	-3.42664	-1.77679	down	AT4G03505	uncharacterized protein [Source:EMBL;Acc:AEE82330.1]	AT4G03505 AT4G03505.1 hypothetical protein;(source:Araport11) protein_coding
AT5G49690	2.01232	1.00886	up	2.2145	1.14698	up	-1.10577	-0.145049	down	1.41722	0.503061	up	AT5G49690	UDP-glycosyltransferase-like protein [Source:EMBL;Acc:AED95845.1]	AT5G49690 AT5G49690.1 UDP-Glycosyltransferase superfamily protein;(source:Araport11) protein_coding
AT5G37070	1.49238	0.577614	up	2.21236	1.14558	up	1.26409	0.338097	up	2.29194	1.19657	up	AT5G37070	uncharacterized protein [Source:EMBL;Acc:AED94144.1]	AT5G37070 AT5G37070.1 hypothetical protein (Protein of unknown function, DUF538);(source:Araport11) protein_coding
AT1G54575	1.39045	0.475549	up	2.21047	1.14435	up	-1.11185	-0.152957	down	1.46383	0.549748	up	AT1G54575	uncharacterized protein [Source:EMBL;Acc:AEE33120.1]	AT1G54575 AT1G54575.1 hypothetical protein;(source:Araport11) protein_coding
AT2G31865	1.55129	0.633472	up	2.20873	1.14322	up	1.78067	0.832421	up	1.9113	0.934556	up	PARG2	putative poly(ADP-ribose) glycohydrolase 2 [Source:EMBL;Acc:AEC08596.1]	AT2G31865 AT2G31865.2 poly(ADP-ribose) glycohydrolase 2;(source:Araport11) protein_coding POLY(ADP-RIBOSE) GLYCOHYDROLASE 2 (PARG2) (ATPARG2);POLY(ADP-RIBOSE) GLYCOHYDROLASE 2 (PARG2)
AT5G09800	1.44082	0.526894	up	2.20856	1.14311	up	1.23844	0.308527	up	1.01812	0.0259075	up	AT5G09800	U-box domain-containing protein 28 [Source:EMBL;Acc:AED91448.1]	AT5G09800 AT5G09800.1 ARM repeat superfamily protein;(source:Araport11) protein_coding
AT2G26170	2.25758	1.17478	up	2.20704	1.14211	up	1.69915	0.764815	up	1.40363	0.489162	up	CYP711A1	cytochrome P450, family 711, subfamily A, polypeptide 1 [Source:EMBL;Acc:AEC07804.1]	AT2G26170 AT2G26170.1 Encodes a protein with similarity to thromboxane-A synthase, member of the CYP711A cytochrome P450 family. MAX1 is a specific repressor of vegetative axillary buds generated by the axillary meristem. Expressed in vascular traces in the rosette stem and axillary buds throughout plant development. Mutants have increased axillary branches. Along with MAX3,4 thought to mediate control of shoot branching via synthesis of a signal molecule which is transported over long distance mediated by MAX2. cDNA supports the existence of the longer transcript predicted for this locus, no cDNA isolated for shorter transcript. MAX1 downregulates 11 genes involved in flavonoid pathway (CHS, CHI, F3H, F3'H, FLS, DFR, ANS, UFGT, RT, AAC and GST). protein_coding CYTOCHROME P450, FAMILY 711, SUBFAMILY A, POLYPEPTIDE 1 (CYP711A1) MORE AXILLARY BRANCHES 1 (MAX1);CYTOCHROME P450, FAMILY 711, SUBFAMILY A, POLYPEPTIDE 1 (CYP711A1)
AT1G70690	2.60995	1.38402	up	2.20399	1.14011	up	2.44074	1.28732	up	2.41487	1.27195	up	HWI1	cysteine-rich repeat secretory protein 2 [Source:EMBL;Acc:AEE35100.1]	AT1G70690 AT1G70690.1 Encodes a plasmodesmal protein that may be involved in the intercellular movement of molecules through the plasmodesmata. The protein has two DUF26 domains and a single transmembrane domain. protein_coding HOPW1-1-INDUCED GENE1 (HWI1) PLASMODESMATA-LOCATED PROTEIN 5 (PDLP5);HOPW1-1-INDUCED GENE1 (HWI1)
AT1G71910	1.98768	0.991083	up	2.19964	1.13727	up	1.47096	0.556761	up	1.87968	0.910489	up	AT1G71910	uncharacterized protein [Source:EMBL;Acc:AEE35250.1]	AT1G71910 AT1G71910.1 hypothetical protein;(source:Araport11) protein_coding
AT3G46690	1.44688	0.532942	up	2.19814	1.13628	up	-1.06321	-0.0884318	down	1.16438	0.219556	up	AT3G46690	UDP-glycosyltransferase-like protein [Source:EMBL;Acc:AEE78194.1]	AT3G46690 AT3G46690.1 UDP-Glycosyltransferase superfamily protein;(source:Araport11) protein_coding
AT2G02230	1.46792	0.553778	up	2.19744	1.13583	up	-1.02995	-0.0425692	down	1.47461	0.560335	up	AtPP2-B1	F-box protein PP2-B1 [Source:EMBL;Acc:AEC05559.1]	AT2G02230 AT2G02230.1 phloem protein 2-B1;(source:Araport11) protein_coding PHLOEM PROTEIN 2-B1 (PP2-B1) PHLOEM PROTEIN 2-B1 (PP2-B1);PHLOEM PROTEIN 2-B1 (AtPP2-B1)
AT4G11000	1.72142	0.783599	up	2.19702	1.13555	up	2.70447	1.43534	up	2.74485	1.45673	up	AT4G11000	ankyrin repeat-containing protein [Source:EMBL;Acc:AEE82960.1]	AT4G11000 AT4G11000.1 Ankyrin repeat family protein;(source:Araport11) protein_coding
AT5G58840	6.45958	2.69144	up	2.19654	1.13523	up	-3.44535	-1.78465	down	-5.35492	-2.42086	down	AT5G58840	Subtilase family protein [Source:EMBL;Acc:AED97109.1]	AT5G58840 AT5G58840.1 Subtilase family protein;(source:Araport11) protein_coding
AT3G09520	1.70736	0.771764	up	2.19571	1.13469	up	1.94259	0.957981	up	1.07824	0.108677	up	EXO70H4	exocyst complex component 7 [Source:EMBL;Acc:AEE74776.1]	AT3G09520 AT3G09520.1 A member of EXO70 gene family, putative exocyst subunits, conserved in land plants. Arabidopsis thaliana contains 23 putative EXO70 genes, which can be classified into eight clusters on the phylogenetic tree. protein_coding EXOCYST SUBUNIT EXO70 FAMILY PROTEIN H4 (EXO70H4) EXOCYST SUBUNIT EXO70 FAMILY PROTEIN H4 (EXO70H4);EXOCYST SUBUNIT EXO70 FAMILY PROTEIN H4 (ATEXO70H4)
AT5G62150	1.825	0.867895	up	2.1895	1.1306	up	-1.21179	-0.277141	down	1.22895	0.297429	up	AT5G62150	peptidoglycan-binding LysM domain-containing protein [Source:EMBL;Acc:AED97570.1]	AT5G62150 AT5G62150.1 peptidoglycan-binding LysM domain-containing protein;(source:Araport11) protein_coding
AT5G10695	2.76945	1.4696	up	2.18852	1.12996	up	1.0318	0.0451679	up	1.68268	0.75076	up	AT5G10695	uncharacterized protein [Source:EMBL;Acc:AED91583.1]	AT5G10695 AT5G10695.1 methionyl-tRNA synthetase;(source:Araport11) protein_coding
AT5G43380	1.77163	0.82508	up	2.18728	1.12914	up	1.01921	0.0274444	up	1.17456	0.232118	up	TOPP6	serine/threonine-protein phosphatase PP1 isozyme 7 [Source:EMBL;Acc:AED94953.1]	AT5G43380 AT5G43380.1 encodes a type I serine/threonine protein phosphatase expressed in expressed in roots, rosettes and flowers. protein_coding TYPE ONE SERINE/THREONINE PROTEIN PHOSPHATASE 6 (TOPP6) TYPE ONE SERINE/THREONINE PROTEIN PHOSPHATASE 6 (TOPP6)
AT3G04210	5.87508	2.55461	up	2.18546	1.12794	up	5.86542	2.55224	up	4.12327	2.04379	up	AT3G04210	TIR-NBS class disease resistance protein [Source:EMBL;Acc:AEE74053.1]	AT3G04210 AT3G04210.1 Disease resistance protein (TIR-NBS class);(source:Araport11) protein_coding (TN13) (TN13)
AT1G70440	3.22623	1.68985	up	2.18344	1.1266	up	-4.96833	-2.31276	down	-2.78946	-1.47999	down	SRO3	SRO3-like protein [Source:EMBL;Acc:AEE35062.1]	AT1G70440 AT1G70440.1 Encodes a protein with similarity to RCD1 but without the WWE domain. The protein does have a PARP signature upstream of the C-terminal protein interaction domain. The PARP signature may bind NAD+ and attach the ADP-ribose-moiety from NAD+ to the target molecule. Its presence suggests a role for the protein in ADP ribosylation. protein_coding SIMILAR TO RCD ONE 3 (SRO3) SIMILAR TO RCD ONE 3 (SRO3)
AT3G11330	1.79213	0.841679	up	2.18161	1.12539	up	1.01238	0.0177541	up	-1.07335	-0.102127	down	PIRL9	ras group-related LRR 9 protein [Source:EMBL;Acc:AEE75031.1]	AT3G11330 AT3G11330.1 Encodes PIRL9, a member of the Plant Intracellular Ras-group-related LRRs (Leucine rich repeat proteins). PIRLs are a distinct, plant-specific class of intracellular LRRs that likely mediate protein interactions, possibly in the context of signal transduction. PIRL1 (AT5G05850) and PIRL9 (AT3G11330) are genetically redundant and are required for differentiation of microspores into pollen. protein_coding PLANT INTRACELLULAR RAS GROUP-RELATED LRR 9 (PIRL9) PLANT INTRACELLULAR RAS GROUP-RELATED LRR 9 (PIRL9)
AT4G24970	2.21642	1.14823	up	2.1803	1.12453	up	2.61236	1.38535	up	2.45023	1.29292	up	AT4G24970	histidine kinase-like ATPase domain-containing protein [Source:EMBL;Acc:AEE84983.1]	AT4G24970 AT4G24970.1 MORC7 is a member of a family of GHKL ATPases. It is localized in the nuceloplasm and adjacent to chromocenters. Along with MORC4, it appears to repress the expression of genes involved in defense against pathogens. protein_coding (ATMORC7) (ATMORC7)
AT1G60730	1.76575	0.820281	up	2.17945	1.12396	up	-2.01473	-1.01059	down	-1.6261	-0.701414	down	AT1G60730	NAD(P)-linked oxidoreductase-like protein [Source:EMBL;Acc:AEE33725.1]	AT1G60730 AT1G60730.3 NAD(P)-linked oxidoreductase superfamily protein;(source:Araport11) protein_coding
AT1G28190	1.8719	0.904503	up	2.17872	1.12348	up	-1.18106	-0.240082	down	1.0091	0.0130634	up	AT1G28190	uncharacterized protein [Source:EMBL;Acc:AEE30929.1]	AT1G28190 AT1G28190.1 hypothetical protein;(source:Araport11) protein_coding
AT1G78050	1.51482	0.599144	up	2.1786	1.1234	up	-1.77347	-0.826571	down	-1.06767	-0.09446	down	PGM	phosphoglycerate/bisphosphoglycerate mutase [Source:EMBL;Acc:AEE36062.1]	AT1G78050 AT1G78050.1 phosphoglycerate/bisphosphoglycerate mutase;(source:Araport11) protein_coding PHOSPHOGLYCERATE/BISPHOSPHOGLYCERATE MUTASE (PGM) PHOSPHOGLYCERATE/BISPHOSPHOGLYCERATE MUTASE (PGM)
AT1G69410	1.42293	0.508866	up	2.1777	1.12281	up	-1.47165	-0.557431	down	1.1809	0.239885	up	ATELF5A-3	translation initiation factor eIF-5A [Source:EMBL;Acc:AEE34921.1]	AT1G69410 AT1G69410.1 Encodes eIF5A-2, a putative eukaryotic translation initiation factor. There are three eIF5A coding genes in Arabidopsis: eIF5A-1/At1g13950, eIF5A-2/At1g26630 and eIF5A-3/At1g69410. protein_coding EUKARYOTIC ELONGATION FACTOR 5A-3 (ELF5A-3) EUKARYOTIC ELONGATION FACTOR 5A-3 (ELF5A-3);EUKARYOTIC ELONGATION FACTOR 5A-3 (ATELF5A-3)
AT5G21900	2.03426	1.0245	up	2.17543	1.1213	up	1.87132	0.904054	up	1.95868	0.969882	up	AT5G21900	RNI-like family protein-like protein [Source:EMBL;Acc:AED92952.1]	AT5G21900 AT5G21900.1 RNI-like superfamily protein;(source:Araport11) protein_coding
AT4G02520	1.59362	0.672305	up	2.17536	1.12125	up	1.63483	0.709136	up	1.80657	0.85325	up	ATPM24.1	glutathione S-transferase PM24 [Source:EMBL;Acc:AEE82183.1]	AT4G02520 AT4G02520.1 Encodes glutathione transferase belonging to the phi class of GSTs. Naming convention according to Wagner et al. (2002). The expression of this gene is upregulated by herbicide safeners such as benoxacor and fenclorim. protein_coding GLUTATHIONE S-TRANSFERASE PHI 2 (GSTF2) GLUTATHIONE S-TRANSFERASE PHI 2 (ATGSTF2); (ATPM24.1);GLUTATHIONE S-TRANSFERASE PHI 2 (GSTF2); (GST2); (ATPM24)
AT1G49050	1.98605	0.9899	up	2.17217	1.11913	up	1.69883	0.764539	up	1.69718	0.763143	up	AT1G49050	aspartyl protease [Source:EMBL;Acc:AEE32389.1]	AT1G49050 AT1G49050.1 Encodes a member of the aspartyl protease family. Interacts with BAGP1 and BAG6 and appears to be required for cleavage of BAG6 as BAG6 is not cleaved in APCB1 mutant backgrounds. protein_coding (APCB1) (APCB1)
AT4G01895	1.67439	0.743631	up	2.16996	1.11767	up	-1.12187	-0.165905	down	2.25838	1.17529	up	AT4G01895	systemic acquired resistance (SAR) regulator protein NIMIN-1-like protein [Source:EMBL;Acc:AEE82092.1]	AT4G01895 AT4G01895.1 systemic acquired resistance (SAR) regulator protein NIMIN-1-like protein;(source:Araport11) protein_coding
AT5G52800	1.76249	0.817619	up	2.16953	1.11738	up	2.8687	1.5204	up	2.50018	1.32203	up	AT5G52800	DNA primase [Source:EMBL;Acc:AED96262.1]	AT5G52800 AT5G52800.3 DNA primase;(source:Araport11) protein_coding
AT1G08450	1.925	0.944858	up	2.16848	1.11669	up	2.68235	1.4235	up	2.44703	1.29103	up	AtCRT3	calreticulin-3 [Source:EMBL;Acc:AEE28291.1]	AT1G08450 AT1G08450.1 Encodes one of three Arabidopsis calreticulins. In CRT-deficient mouse fibroblasts, this protein restores ER Ca2+ levels. Non-receptor component required for EFR-mediated immunity. Mutants show de-repressed anthocyanin accumulation in the presence of elf18, and EFR accumulation and signalling. protein_coding CALRETICULIN 3 (CRT3) PRIORITY IN SWEET LIFE 1 (PSL1);EMS-MUTAGENIZED BRI1 SUPPRESSOR 2 (EBS2);CALRETICULIN 3 (CRT3)
AT4G37010	2.64113	1.40115	up	2.1678	1.11623	up	-1.78203	-0.833518	down	-1.6228	-0.698483	down	CEN2	calcium-binding protein CML19 [Source:EMBL;Acc:AEE86734.1]	AT4G37010 AT4G37010.2 Encodes a member of the Centrin family. Mutants are hypersensitive to UV and prone to UV induced DNA damage. Based on sequence similarity and mutant phenotype CEN2 is thought to be involved in nucelotide excision repair/DNA repair. protein_coding CENTRIN 2 (CEN2) CENTRIN 2 (CEN2)
AT2G24390	1.52002	0.604092	up	2.16059	1.11142	up	1.74035	0.799381	up	2.88899	1.53056	up	AT2G24390	AIG2-like family protein [Source:EMBL;Acc:AEC07569.1]	AT2G24390 AT2G24390.1 AIG2-like (avirulence induced gene) family protein;(source:Araport11) protein_coding
AT3G45720	8.45526	3.07985	up	2.15813	1.10978	up	8.45526	3.07985	up	2.15813	1.10978	up	AT3G45720	major facilitator protein [Source:EMBL;Acc:AEE78063.1]	AT3G45720 AT3G45720.1 Encodes a member of the NAXT NPF subfamily. protein_coding
AT2G40600	2.03468	1.0248	up	2.15735	1.10926	up	2.0717	1.05081	up	2.49619	1.31973	up	AT2G40600	appr-1-p processing enzyme family protein [Source:EMBL;Acc:AEC09853.1]	AT2G40600 AT2G40600.1 appr-1-p processing enzyme family protein;(source:Araport11) protein_coding
AT1G02530	2.06905	1.04897	up	2.15554	1.10805	up	-1.70312	-0.768177	down	-2.4132	-1.27095	down	PGP12	P-glycoprotein 12 [Source:EMBL;Acc:AEE27441.1]	AT1G02530 AT1G02530.1 P-glycoprotein 12;(source:Araport11) protein_coding ATP-BINDING CASSETTE B12 (ABCB12) ATP-BINDING CASSETTE B12 (ABCB12);P-GLYCOPROTEIN 12 (PGP12)
AT1G22400	1.38581	0.470735	up	2.15381	1.10689	up	-1.05334	-0.0749664	down	-1.20014	-0.263201	down	ATUGT85A1	cytokinin-O-glucosyltransferase 2 [Source:EMBL;Acc:AEE30237.1]	AT1G22400 AT1G22400.1 UDP-Glycosyltransferase superfamily protein;(source:Araport11) protein_coding (UGT85A1) (UGT85A1);ARABIDOPSIS THALIANA UDP-GLUCOSYL TRANSFERASE 85A1 (ATUGT85A1)
AT5G48410	1.78539	0.836237	up	2.15274	1.10617	up	-1.40123	-0.48669	down	-1.70366	-0.768637	down	ATGLR1.3	glutamate receptor 1.3 [Source:EMBL;Acc:AED95667.1]	AT5G48410 AT5G48410.1 member of Putative ligand-gated ion channel subunit family protein_coding GLUTAMATE RECEPTOR 1.3 (GLR1.3) GLUTAMATE RECEPTOR 1.3 (GLR1.3);ARABIDOPSIS THALIANA GLUTAMATE RECEPTOR 1.3 (ATGLR1.3)
AT1G72910	3.25226	1.70144	up	2.15098	1.10499	up	2.47625	1.30816	up	2.66523	1.41426	up	AT1G72910	Toll-Interleukin-Resistance domain-containing protein [Source:EMBL;Acc:AEE35390.1]	AT1G72910 AT1G72910.1 Toll-Interleukin-Resistance (TIR) domain-containing protein;(source:Araport11) protein_coding
AT4G15270	1.42695	0.512934	up	2.14906	1.10371	up	1.25335	0.325792	up	1.48875	0.574102	up	AT4G15270	glucosyltransferase-related protein [Source:EMBL;Acc:AEE83579.1]	AT4G15270 AT4G15270.1 glucosyltransferase-like protein;(source:Araport11) protein_coding
AT2G20720	1.45523	0.541249	up	2.1479	1.10293	up	-1.93	-0.9486	down	-1.97176	-0.979484	down	AT2G20720	pentatricopeptide repeat-containing protein [Source:EMBL;Acc:AEC07061.1]	AT2G20720 AT2G20720.1 Pentatricopeptide repeat (PPR) superfamily protein;(source:Araport11) protein_coding
AT2G22860	2.09052	1.06386	up	2.14763	1.10274	up	-1.30179	-0.380496	down	1.01677	0.0239887	up	ATPSK2	phytosulfokine-beta [Source:EMBL;Acc:AEC07366.1]	AT2G22860 AT2G22860.1 Phytosulfokine 2 precursor, coding for a unique plant peptide growth factor. The mRNA is cell-to-cell mobile. protein_coding PHYTOSULFOKINE 2 PRECURSOR (PSK2) PHYTOSULFOKINE 2 PRECURSOR (ATPSK2);PHYTOSULFOKINE 2 PRECURSOR (PSK2)
AT5G61190	1.99697	0.997811	up	2.14674	1.10215	up	2.41661	1.27298	up	2.11932	1.0836	up	AT5G61190	putative endonuclease or glycosyl hydrolase with C2H2-type zinc finger domain [Source:EMBL;Acc:AED97432.1]	AT5G61190 AT5G61190.1 putative endonuclease or glycosyl hydrolase with C2H2-type zinc finger domain-containing protein;(source:Araport11) protein_coding
AT1G74360	1.70809	0.772384	up	2.14636	1.10189	up	-1.04153	-0.0587101	down	-1.69148	-0.758284	down	AT1G74360	putative LRR receptor-like serine/threonine-protein kinase [Source:EMBL;Acc:AEE35582.1]	AT1G74360 AT1G74360.1 NILR1 encodes a serine/threonine kinase involved in defense response to nematodes.. protein_coding NEMATODE-INDUCED LRR-RLK 1 (NILR1) NEMATODE-INDUCED LRR-RLK 1 (NILR1)
AT4G05020	1.8134	0.8587	up	2.1424	1.09923	up	-1.48472	-0.570188	down	-2.02787	-1.01997	down	NDB2	NAD(P)H dehydrogenase B2 [Source:EMBL;Acc:AEE82460.1]	AT4G05020 AT4G05020.2 NAD(P)H dehydrogenase B2;(source:Araport11) protein_coding NAD(P)H DEHYDROGENASE B2 (NDB2) NAD(P)H DEHYDROGENASE B2 (NDB2)
AT3G01290	1.35665	0.440049	up	2.14185	1.09886	up	1.24123	0.311771	up	1.71399	0.777359	up	AT3G01290	Hypersensitive-induced response protein 3 [Source:EMBL;Acc:AEE73633.1]	AT3G01290 AT3G01290.1 SPFH/Band 7/PHB domain-containing membrane-associated protein family;(source:Araport11) protein_coding HYPERSENSITIVE INDUCED REACTION 2 (HIR2) (AtHIR2);HYPERSENSITIVE INDUCED REACTION 2 (HIR2)
AT5G43170	1.20423	0.26811	up	2.14182	1.09884	up	1.04663	0.0657573	up	1.08331	0.115445	up	AZF3	zinc-finger protein 3 [Source:EMBL;Acc:AED94918.1]	AT5G43170 AT5G43170.1 Encodes zinc finger protein. mRNA levels are elevated in response to high salinity and low temperature. The protein is localized to the nucleus and acts as a transcriptional repressor. protein_coding ZINC-FINGER PROTEIN 3 (ZF3) ZINC-FINGER PROTEIN 3 (ZF3);ZINC-FINGER PROTEIN 3 (AZF3)
AT2G23680	1.46034	0.546302	up	2.13704	1.09561	up	1.503	0.587841	up	1.58503	0.664509	up	AT2G23680	cold acclimation protein WCOR413-like protein [Source:EMBL;Acc:AEC07480.1]	AT2G23680 AT2G23680.1 Cold acclimation protein WCOR413 family;(source:Araport11) protein_coding
AT3G17700	2.13388	1.09348	up	2.13632	1.09513	up	2.07279	1.05157	up	1.60124	0.679193	up	CNGC20	cyclic nucleotide gated channel [Source:EMBL;Acc:AEE75994.1]	AT3G17700 AT3G17700.1 cyclic nucleotide-binding transporter 1, member of a family of cyclic nucleotide gated channels. The mRNA is cell-to-cell mobile. protein_coding CYCLIC NUCLEOTIDE-BINDING TRANSPORTER 1 (CNBT1) CYCLIC NUCLEOTIDE-BINDING TRANSPORTER 1 (CNBT1);CYCLIC NUCLEOTIDE-GATED CHANNEL 20 (ATCNGC20);CYCLIC NUCLEOTIDE GATED CHANNEL 20 (CNGC20)
AT2G30250	1.59477	0.673346	up	2.13519	1.09436	up	-1.01456	-0.020853	down	1.29877	0.377141	up	WRKY25	putative WRKY transcription factor 25 [Source:EMBL;Acc:AEC08362.1]	AT2G30250 AT2G30250.1 member of WRKY Transcription Factor; Group I. Located in nucleus. Involved in response to various abiotic stresses - especially salt stress. protein_coding WRKY DNA-BINDING PROTEIN 25 (WRKY25) (AtWRKY25);WRKY DNA-BINDING PROTEIN 25 (WRKY25)
AT4G37530	1.35615	0.439512	up	2.13417	1.09367	up	1.56811	0.64903	up	1.7307	0.791356	up	AT4G37530	peroxidase 51 [Source:EMBL;Acc:AEE86807.1]	AT4G37530 AT4G37530.1 Peroxidase superfamily protein;(source:Araport11) protein_coding
AT5G64990	1.30055	0.379127	up	2.13367	1.09333	up	-1.03195	-0.0453682	down	1.02323	0.0331302	up	RABH1a	RAB GTPase homolog H1A [Source:EMBL;Acc:AED97980.1]	AT5G64990 AT5G64990.2 RAB GTPase homolog H1A;(source:Araport11) protein_coding RAB GTPASE HOMOLOG H1A (RABH1a) RAB GTPASE HOMOLOG H1A (RABH1a)
AT3G61113	1.98894	0.992001	up	2.13175	1.09204	up	1.06236	0.0872765	up	1.76628	0.820716	up	AT3G61113	ubiquitin-related modifier 1-2 [Source:EMBL;Acc:AEE80156.1]	AT3G61113 AT3G61113.1 Ubiquitin related modifier 1;(source:Araport11) protein_coding UBIQUITIN-RELATED MODIFIER 12 (URM12) UBIQUITIN-RELATED MODIFIER 12 (URM12)
AT3G50650	1.85384	0.890519	up	2.12947	1.0905	up	1.30256	0.381349	up	1.16967	0.226101	up	AT3G50650	scarecrow-like protein 7 [Source:EMBL;Acc:AEE78689.1]	AT3G50650 AT3G50650.1 GRAS family transcription factor;(source:Araport11) protein_coding
AT5G37600	1.14545	0.195915	up	2.12725	1.08899	up	1.18893	0.249661	up	1.1439	0.193955	up	GLN1;1	glutamine synthetase cytosolic isozyme 1-1 [Source:EMBL;Acc:AED94209.1]	AT5G37600 AT5G37600.1 encodes a cytosolic glutamine synthetase, the enzyme has high affinity with substrate ammonium protein_coding GLUTAMINE SYNTHASE CLONE R1 (GSR 1) ARABIDOPSIS THALIANA GLUTAMINE SYNTHASE CLONE R1 (ATGSR1);GLUTAMINE SYNTHASE 1;1 (GLN1;1);ARABIDOPSIS GLUTAMINE SYNTHASE 1;1 (ATGLN1;1);GLUTAMINE SYNTHASE CLONE R1 (GSR 1)
AT3G54270	1.83343	0.874543	up	2.12622	1.08829	up	2.35718	1.23706	up	2.59454	1.37548	up	AT3G54270	putative sucrose-phosphatase 3a [Source:EMBL;Acc:AEE79206.1]	AT3G54270 AT3G54270.1 sucrose-6F-phosphate phosphohydrolase family protein;(source:Araport11) protein_coding
AT3G03560	1.93604	0.953105	up	2.12576	1.08798	up	1.95184	0.964835	up	1.68724	0.754661	up	AT3G03560	uncharacterized protein [Source:EMBL;Acc:AEE73957.1]	AT3G03560 AT3G03560.1 hypothetical protein;(source:Araport11) protein_coding
AT1G59860	2.32018	1.21423	up	2.12564	1.0879	up	1.11083	0.15164	up	-1.03832	-0.0542529	down	AT1G59860	HSP20-like chaperone [Source:EMBL;Acc:AEE33629.1]	AT1G59860 AT1G59860.1 HSP20-like chaperones superfamily protein;(source:Araport11) protein_coding
AT3G16565	1.90469	0.929558	up	2.12476	1.0873	up	1.48797	0.573342	up	1.64402	0.717232	up	AT3G16565	putative nucleotide binding protein [Source:EMBL;Acc:AEE75838.1]	AT3G16565 AT3G16565.2 threonyl and alanyl tRNA synthetase second additional domain-containing protein;(source:Araport11) protein_coding
AT5G64370	1.5675	0.648466	up	2.12467	1.08724	up	1.25175	0.323941	up	1.57521	0.655542	up	BETA-UP	beta-ureidopropionase [Source:EMBL;Acc:AED97881.1]	AT5G64370 AT5G64370.1 PYD3 encodes a beta-ureidopropionase which, when expressed in E. coli, has been shown to convert beta-ureidopropionate into beta-alanine. It localizes to the cytosol and plays an important role in uracil degradation. protein_coding BETA-UREIDOPROPIONASE (BETA-UP) PYRIMIDINE 3 (PYD3);BETA-UREIDOPROPIONASE (BETA-UP)
AT5G54140	1.33689	0.418884	up	2.11322	1.07944	up	1.40889	0.494561	up	1.56694	0.647946	up	ILL3	IAA-amino acid hydrolase ILR1-like 3 [Source:EMBL;Acc:AED96456.1]	AT5G54140 AT5G54140.1 encodes a protein similar to IAA amino acid conjugate hydrolase protein_coding IAA-LEUCINE-RESISTANT (ILR1)-LIKE 3 (ILL3) IAA-LEUCINE-RESISTANT (ILR1)-LIKE 3 (ILL3)
AT1G76980	1.70396	0.768888	up	2.11054	1.07761	up	-1.1242	-0.168895	down	-1.05877	-0.0823836	down	AT1G76980	uncharacterized protein [Source:EMBL;Acc:AEE35915.1]	AT1G76980 AT1G76980.1 patatin-like phospholipase domain protein;(source:Araport11) protein_coding
AT3G26440	1.55533	0.637222	up	2.1098	1.0771	up	-1.21571	-0.281795	down	-1.11962	-0.163014	down	AT3G26440	uncharacterized protein [Source:EMBL;Acc:AEE77159.1]	AT3G26440 AT3G26440.1 transmembrane protein, putative (DUF707);(source:Araport11) protein_coding
AT5G53550	1.70896	0.773118	up	2.10971	1.07705	up	1.66545	0.735909	up	1.69618	0.76229	up	ATYSL3	metal-nicotianamine transporter YSL3 [Source:EMBL;Acc:AED96376.1]	AT5G53550 AT5G53550.1 YELLOW STRIPE like 3;(source:Araport11) protein_coding YELLOW STRIPE LIKE 3 (YSL3) YELLOW STRIPE LIKE 3 (ATYSL3);YELLOW STRIPE LIKE 3 (YSL3)
AT3G26210	1.53764	0.620721	up	2.10955	1.07694	up	1.41875	0.504617	up	1.20806	0.272689	up	CYP71B23	cytochrome P450 71B23 [Source:EMBL;Acc:AEE77134.1]	AT3G26210 AT3G26210.1 putative cytochrome P450 The mRNA is cell-to-cell mobile. protein_coding "CYTOCHROME P450, FAMILY 71, SUBFAMILY B, POLYPEPTIDE 23" (CYP71B23) "CYTOCHROME P450, FAMILY 71, SUBFAMILY B, POLYPEPTIDE 23" (CYP71B23)
AT5G39000	2.17437	1.1206	up	2.10902	1.07657	up	2.90402	1.53805	up	2.58163	1.36828	up	AT5G39000	putative receptor-like protein kinase [Source:EMBL;Acc:AED94385.1]	AT5G39000 AT5G39000.1 Malectin/receptor-like protein kinase family protein;(source:Araport11) protein_coding
AT1G67800	1.76632	0.820745	up	2.10735	1.07543	up	1.07947	0.110326	up	-1.13604	-0.184008	down	AT1G67800	Copine (Calcium-dependent phospholipid-binding protein) family protein [Source:EMBL;Acc:AEE34700.1]	AT1G67800 AT1G67800.2 Copine (Calcium-dependent phospholipid-binding protein) family;(source:Araport11) protein_coding (RGLG5) (RGLG5)
AT5G09570	4.57861	2.19491	up	2.10723	1.07535	up	-1.63542	-0.709657	down	-3.73309	-1.90037	down	AT5G09570	Cox19-like CHCH family protein [Source:EMBL;Acc:AED91411.1]	AT5G09570 AT5G09570.1 Cox19-like CHCH family protein;(source:Araport11) protein_coding
AT2G28890	1.56145	0.64289	up	2.10654	1.07488	up	1.234	0.303345	up	1.06705	0.0936317	up	PLL4	putative protein phosphatase 2C 23 [Source:EMBL;Acc:AEC08185.1]	AT2G28890 AT2G28890.1 Encodes a protein phosphatase 2C like gene, similar to POL. Involved in leaf development. Knockout mutants have abnormally shaped leaves. protein_coding POLTERGEIST LIKE 4 (PLL4) POLTERGEIST LIKE 4 (PLL4)
AT5G06750	1.514	0.598367	up	2.10307	1.07249	up	1.76978	0.823566	up	2.35643	1.2366	up	AT5G06750	putative protein phosphatase 2C 68 [Source:EMBL;Acc:AED91060.1]	AT5G06750 AT5G06750.1 Protein phosphatase 2C family protein;(source:Araport11) protein_coding ARABIDOPSIS PP2C CLADE D 8 (APD8) ARABIDOPSIS PP2C CLADE D 8 (APD8)
AT1G61330	-1	0	down	2.10258	1.07216	up	-4.98211	-2.31676	down	-2.02869	-1.02055	down	AT1G61330	putative FBD-associated F-box protein [Source:EMBL;Acc:AEE33821.1]	AT1G61330 AT1G61330.1 FBD, F-box and Leucine Rich Repeat domains containing protein;(source:Araport11) protein_coding
AT2G29460	2.69523	1.43041	up	2.10242	1.07205	up	-1.10211	-0.14027	down	-1.56626	-0.647325	down	GST22	glutathione S-transferase [Source:EMBL;Acc:AEC08257.1]	AT2G29460 AT2G29460.1 Encodes glutathione transferase belonging to the tau class of GSTs. Naming convention according to Wagner et al. (2002). protein_coding GLUTATHIONE S-TRANSFERASE TAU 4 (GSTU4) GLUTATHIONE S-TRANSFERASE TAU 4 (ATGSTU4);GLUTATHIONE S-TRANSFERASE 22 (GST22);GLUTATHIONE S-TRANSFERASE TAU 4 (GSTU4)
AT4G38260	1.4699	0.555723	up	2.10137	1.07133	up	1.23336	0.302591	up	1.59638	0.674802	up	AT4G38260	uncharacterized protein [Source:EMBL;Acc:AEE86906.1]	AT4G38260 AT4G38260.1 transport/golgi organization-like protein (DUF833);(source:Araport11) protein_coding
AT1G20780	2.04093	1.02923	up	2.09799	1.06901	up	1.45494	0.540962	up	1.21038	0.275455	up	PUB44	U-box domain-containing protein 44 [Source:EMBL;Acc:AEE30021.1]	AT1G20780 AT1G20780.1 Encodes a protein containing a U-box and an ARM domain. Homozygous mutant seedlings have a seedling lethal phenotype with widespread cell death lesions throughout the cotyledons and roots. protein_coding SENESCENCE-ASSOCIATED E3 UBIQUITIN LIGASE 1 (SAUL1) PLANT U-BOX 44 (PUB44);SENESCENCE-ASSOCIATED E3 UBIQUITIN LIGASE 1 (SAUL1);ARABIDOPSIS THALIANA PLANT U-BOX 44 (ATPUB44)
AT1G75510	1.45102	0.537069	up	2.09763	1.06876	up	1.4242	0.510147	up	1.93555	0.952742	up	AT1G75510	transcription initiation factor TFIIF beta subunit [Source:EMBL;Acc:AEE35728.1]	AT1G75510 AT1G75510.1 Transcription initiation factor IIF, beta subunit;(source:Araport11) protein_coding
AT4G38550	1.67428	0.743544	up	2.09576	1.06747	up	1.80662	0.853294	up	1.94648	0.960869	up	AT4G38550	phospholipase like protein (PEARLI 4) [Source:EMBL;Acc:AEE86945.1]	AT4G38550 AT4G38550.1 phospholipase-like protein (PEARLI 4) family protein;(source:Araport11) protein_coding
AT2G35910	1.38063	0.465324	up	2.09405	1.06629	up	-1.0527	-0.0740981	down	1.12028	0.163857	up	AT2G35910	RING-H2 finger protein ATL70 [Source:EMBL;Acc:AEC09176.1]	AT2G35910 AT2G35910.1 RING/U-box superfamily protein;(source:Araport11) protein_coding
AT3G03520	1.35824	0.441739	up	2.09386	1.06616	up	1.38925	0.474304	up	1.84728	0.885399	up	NPC3	non-specific phospholipase C3 [Source:EMBL;Acc:AEE73953.1]	AT3G03520 AT3G03520.1 Lysophosphatidic acid phosphatase highly expressed during phosphate starvation and abiotic stresses. Role in lipid synthesis. protein_coding NON-SPECIFIC PHOSPHOLIPASE C3 (NPC3) NON-SPECIFIC PHOSPHOLIPASE C3 (NPC3)
AT5G47250	1.64286	0.716212	up	2.09379	1.06612	up	2.15916	1.11047	up	2.69333	1.42939	up	AT5G47250	putative disease resistance protein [Source:EMBL;Acc:AED95491.1]	AT5G47250 AT5G47250.1 LRR and NB-ARC domains-containing disease resistance protein;(source:Araport11) protein_coding
AT1G69930	1.32255	0.403325	up	2.0915	1.06454	up	-1.40492	-0.490484	down	-1.12269	-0.166965	down	ATGSTU11	glutathione S-transferase TAU 11 [Source:EMBL;Acc:AEE34999.1]	AT1G69930 AT1G69930.1 Encodes glutathione transferase belonging to the tau class of GSTs. Naming convention according to Wagner et al. (2002). protein_coding GLUTATHIONE S-TRANSFERASE TAU 11 (GSTU11) GLUTATHIONE S-TRANSFERASE TAU 11 (GSTU11);GLUTATHIONE S-TRANSFERASE TAU 11 (ATGSTU11)
AT5G64510	2.43626	1.28467	up	2.09122	1.06435	up	1.40291	0.488424	up	1.05886	0.0825143	up	TIN1	uncharacterized protein [Source:EMBL;Acc:AED97909.1]	AT5G64510 AT5G64510.1 Encodes Tunicamycin Induced 1(TIN1), a plant-speci_x001E_c ER stress-inducible protein. TIN1 mutation affects pollen surface morphology. Transcriptionally induced by treatment with the N-linked glyclsylation inhibitor tunicamycin. protein_coding TUNICAMYCIN INDUCED 1 (TIN1) TUNICAMYCIN INDUCED 1 (TIN1)
AT1G01480	2.16839	1.11662	up	2.08717	1.06155	up	-1.10782	-0.147725	down	-2.36317	-1.24072	down	ACS2	1-aminocyclopropane-1-carboxylate synthase 2 [Source:EMBL;Acc:AEE27294.1]	AT1G01480 AT1G01480.1 a member of the 1-aminocyclopropane-1-carboxylate (ACC) synthase (S-adenosyl-L-methionine methylthioadenosine-lyase, EC 4.4.1.14) gene family, isolated from a flower-specific cDNA library. protein_coding 1-AMINO-CYCLOPROPANE-1-CARBOXYLATE SYNTHASE 2 (ACS2) (AT-ACC2);1-AMINO-CYCLOPROPANE-1-CARBOXYLATE SYNTHASE 2 (ACS2)
AT3G57380	1.91227	0.935287	up	2.08643	1.06104	up	-1.51536	-0.599663	down	-1.42315	-0.509086	down	AT3G57380	Glycosyltransferase family 61 protein [Source:EMBL;Acc:AEE79648.1]	AT3G57380 AT3G57380.1 Glycosyltransferase family 61 protein;(source:Araport11) protein_coding
AT1G52200	1.0706	0.0984197	up	2.08524	1.06021	up	-1.19045	-0.251505	down	1.24817	0.319813	up	AT1G52200	PLAC8 family protein [Source:EMBL;Acc:AEE32768.1]	AT1G52200 AT1G52200.1 PLAC8 family protein;(source:Araport11) protein_coding
AT2G36330	1.45543	0.541442	up	2.08449	1.05969	up	1.02694	0.0383554	up	1.24629	0.317639	up	AT2G36330	uncharacterized protein [Source:EMBL;Acc:AEC09234.1]	AT2G36330 AT2G36330.1 Uncharacterized protein family (UPF0497);(source:Araport11) protein_coding CASP-LIKE PROTEIN 4A3 (CASPL4A3) CASP-LIKE PROTEIN 4A3 (CASPL4A3)
AT1G23450	3.86117	1.94904	up	2.08298	1.05865	up	-1.56292	-0.644244	down	-4.26851	-2.09373	down	AT1G23450	pentatricopeptide repeat-containing protein-like protein [Source:EMBL;Acc:AEE30388.1]	AT1G23450 AT1G23450.1 pentatricopeptide (PPR) repeat-containing protein protein_coding
AT3G13790	1.38325	0.468065	up	2.08245	1.05828	up	1.31384	0.393785	up	1.10904	0.149312	up	ATCWINV1	beta-fructofuranosidase [Source:EMBL;Acc:AEE75414.1]	AT3G13790 AT3G13790.1 Encodes a protein with invertase activity. protein_coding (ATBFRUCT1) ARABIDOPSIS THALIANA CELL WALL INVERTASE 1 (ATCWINV1); (ATCWI1); (CWI1); (ATBFRUCT1)
AT3G19270	2.39283	1.25872	up	2.07975	1.05641	up	-1.07177	-0.0999954	down	1.49231	0.577548	up	CYP707A4	abscisic acid 8'-hydroxylase 4 [Source:EMBL;Acc:AEE76215.1]	AT3G19270 AT3G19270.1 Encodes a protein with ABA 8'-hydroxylase activity, involved in ABA catabolism. Member of the CYP707A gene family. protein_coding "CYTOCHROME P450, FAMILY 707, SUBFAMILY A, POLYPEPTIDE 4" (CYP707A4) "CYTOCHROME P450, FAMILY 707, SUBFAMILY A, POLYPEPTIDE 4" (CYP707A4)
AT4G19660	2.27432	1.18544	up	2.07835	1.05544	up	1.33036	0.411818	up	1.30462	0.383626	up	NPR4	NPR1-like protein 4 [Source:EMBL;Acc:AEE84211.1]	AT4G19660 AT4G19660.1 Encodes NPR4, a ankyrin repeat BTB/POZ domain-containing protein with 36% sequence identity with NPR1. Mutants are more susceptible to the bacterial pathogen Pseudomonas syringe pv. tomato DC3000 and to the fungal pathogen Erysiphe cichoracearum, but do not differ markedly from wild type in interaction with virulent and avirulent strains of the oomycete Peronospora parasitica. NPR4 is required for basal defense against pathogens, and may be implicated in the cross-talk between the SA- and JA-dependent signaling pathways. NPR3 and NPR4 are receptors for the immune signal salicylic acid. protein_coding NPR1-LIKE PROTEIN 4 (NPR4) NPR1-LIKE PROTEIN 4 (NPR4); (ATNPR4)
AT2G04400	1.34289	0.425344	up	2.07672	1.05431	up	1.06303	0.0881853	up	1.10087	0.13864	up	AT2G04400	indole-3-glycerol phosphate synthase [Source:EMBL;Acc:AEC05831.1]	AT2G04400 AT2G04400.1 Aldolase-type TIM barrel family protein;(source:Araport11) protein_coding
AT1G61410	1.53978	0.622727	up	2.07662	1.05424	up	1.4114	0.497128	up	1.25134	0.323477	up	AT1G61410	DNA double-strand break repair and VJ recombination XRCC4 protein [Source:EMBL;Acc:AEE33833.1]	AT1G61410 AT1G61410.1 DNA double-strand break repair and VJ recombination XRCC4;(source:Araport11) protein_coding
AT2G32670	1.09732	0.133978	up	2.07628	1.054	up	-1.60597	-0.683441	down	-1.34582	-0.428484	down	VAMP725	vesicle-associated membrane protein 725 [Source:EMBL;Acc:AEC08714.1]	AT2G32670 AT2G32670.1 member of Synaptobrevin -like protein family protein_coding VESICLE-ASSOCIATED MEMBRANE PROTEIN 725 (VAMP725) VESICLE-ASSOCIATED MEMBRANE PROTEIN 725 (ATVAMP725);VESICLE-ASSOCIATED MEMBRANE PROTEIN 725 (VAMP725)
AT5G56110	1.33689	0.418885	up	2.07477	1.05295	up	-2.63512	-1.39787	down	-1.60382	-0.681515	down	MS188	myb domain protein 103 [Source:EMBL;Acc:AED96722.1]	AT5G56110 AT5G56110.1 Encodes a member of the R2R3 MYB transcription factor gene family that is required for anther development by regulation tapetum development, callose dissolution and exine formation. It acts upstream of MS2. protein_coding (MYB80) MYB DOMAIN PROTEIN 103 (AtMYB103);ARABIDOPSIS THALIANA MYB DOMAIN PROTEIN 80 (ATMYB80); (MYB80);MYB DOMAIN PROTEIN 103 (MYB103);MALE STERILE 188 (MS188); (ATMYB103)
AT4G10507	-1	0	down	2.07477	1.05295	up	-1	0	down	2.19655	1.13524	up	AT4G10507	other RNA.[Source:TAIR;Acc:AT4G10507]	AT4G10507 AT4G10507.1 other_RNA;(source:Araport11) other_rna
AT5G59720	2.6516	1.40686	up	2.07441	1.0527	up	-1.1053	-0.144441	down	-1.77901	-0.831073	down	HSP18.2	heat shock protein 18.2 [Source:EMBL;Acc:AED97223.1]	AT5G59720 AT5G59720.1 encodes a low molecular weight heat shock protein that contains the heat shock element in the promoter region. Expression is induced in response to heat shock. protein_coding HEAT SHOCK PROTEIN 18.2 (HSP18.2) HEAT SHOCK PROTEIN 18.2 (HSP18.2)
AT5G44070	1.60823	0.68547	up	2.07088	1.05025	up	1.97872	0.984571	up	2.07815	1.0553	up	ARA8	glutathione gamma-glutamylcysteinyltransferase 1 [Source:EMBL;Acc:AED95055.1]	AT5G44070 AT5G44070.1 Phytochelatin synthase gene confers tolerance to cadmium ions. Catalyzes phytochelatin (PC) synthesis from glutathione (GSH) in the presence of Cd2+, Zn2+, Cu2+ and Fe3+, but not by Co2+ or Ni2+. The mRNA is cell-to-cell mobile. protein_coding CADMIUM SENSITIVE 1 (CAD1) CADMIUM SENSITIVE 1 (CAD1);PHYTOCHELATIN SYNTHASE 1 (PCS1);ARABIDOPSIS THALIANA PHYTOCHELATIN SYNTHASE 1 (ATPCS1); (ARA8)
AT2G07701	1.11054	0.151261	up	2.06806	1.04828	up	-1.12179	-0.165802	down	1.10102	0.13884	up	AT2G07701	uncharacterized protein [Source:EMBL;Acc:AEC06091.1]	AT2G07701 AT2G07701.1 hypothetical protein;(source:Araport11) protein_coding
AT2G31880	2.453	1.29455	up	2.0678	1.0481	up	2.18539	1.12789	up	1.93718	0.953961	up	SOBIR1	putative leucine-rich repeat transmembrane protein kinase [Source:EMBL;Acc:AEC08599.1]	AT2G31880 AT2G31880.1 Encodes a putative leucine rich repeat transmembrane protein that is expressed in response to Pseudomonas syringae. Expression of SRRLK may be required for silencing via lsiRNAs. Regulates cell death and innate immunity. protein_coding SUPPRESSOR OF BIR1 1 (SOBIR1) EVERSHED (EVR);SUPPRESSOR OF BIR1 1 (SOBIR1)
AT1G65730	1.48605	0.571484	up	2.06292	1.04469	up	1.00736	0.0105834	up	-1.05083	-0.0715332	down	YSL7	putative metal-nicotianamine transporter YSL7 [Source:EMBL;Acc:AEE34418.1]	AT1G65730 AT1G65730.1 Arabidopsis thaliana metal-nicotianamine transporter YSL4 protein_coding YELLOW STRIPE LIKE 7 (YSL7) YELLOW STRIPE LIKE 7 (YSL7)
AT2G17130	1.4715	0.55729	up	2.06186	1.04395	up	1.2558	0.328608	up	1.44934	0.5354	up	IDH-II	Isocitrate dehydrogenase [NAD] regulatory subunit 2 [Source:EMBL;Acc:AEC06588.1]	AT2G17130 AT2G17130.1 Encodes a regulatory subunit of the mitochondrially-localized NAD+- dependent isocitrate dehydrogenase. protein_coding ISOCITRATE DEHYDROGENASE SUBUNIT 2 (IDH2) ISOCITRATE DEHYDROGENASE SUBUNIT 2 (IDH2);ISOCITRATE DEHYDROGENASE II (IDH-II)
AT3G50140	1.84102	0.880503	up	2.06071	1.04314	up	3.20045	1.67827	up	2.26396	1.17885	up	AT3G50140	uncharacterized protein [Source:EMBL;Acc:AEE78631.1]	AT3G50140 AT3G50140.1 transmembrane protein, putative (DUF247);(source:Araport11) protein_coding
AT1G59710	1.47669	0.562364	up	2.05962	1.04238	up	1.67512	0.744263	up	2.06184	1.04393	up	AT1G59710	uncharacterized protein [Source:EMBL;Acc:AEE33606.1]	AT1G59710 AT1G59710.1 actin cross-linking protein (DUF569);(source:Araport11) protein_coding
AT1G74310	2.48252	1.31181	up	2.05948	1.04228	up	1.07639	0.106195	up	-1.37875	-0.463363	down	ATHSP101	heat shock protein 101 [Source:EMBL;Acc:AEE35576.1]	AT1G74310 AT1G74310.1 Encodes ClpB1, which belongs to the Casein lytic proteinase/heat shock protein 100 (Clp/Hsp100) family. Involved in refolding of proteins which form aggregates under heat stress. Also known as AtHsp101. AtHsp101 is a cytosolic heat shock protein required for acclimation to high temperature. protein_coding HEAT SHOCK PROTEIN 101 (HSP101) HEAT SHOCK PROTEIN 101 (HSP101);HEAT SHOCK PROTEIN 101 (ATHSP101); (HOT1)
AT5G40370	1.38229	0.46706	up	2.05428	1.03863	up	-1.21329	-0.278926	down	1.42861	0.514615	up	AT5G40370	glutaredoxin-C2 [Source:EMBL;Acc:AED94539.1]	AT5G40370 AT5G40370.2 Glutaredoxin family protein;(source:Araport11) protein_coding GLUTAREDOXIN C2 (GRXC2) (ATGRXC2);GLUTAREDOXIN C2 (GRXC2)
AT2G17120	1.8645	0.898786	up	2.05246	1.03735	up	1.98638	0.990141	up	1.86168	0.896603	up	LYM2	LysM domain-containing GPI-anchored protein 2 [Source:EMBL;Acc:AEC06587.1]	AT2G17120 AT2G17120.1 Induction of chitin-responsive genes by chitin treatment is not blocked in the mutant. It contains a C-terminal GPI anchor signal and is an ortholog of OsCEBiP. protein_coding LYSM-CONTAINING RECEPTOR PROTEIN 1 (LYP1) LYSM DOMAIN GPI-ANCHORED PROTEIN 2 PRECURSOR (LYM2);CEBIP-LIKE 1 (CL-1);LYSM-CONTAINING RECEPTOR PROTEIN 1 (LYP1)
AT4G35985	2.23072	1.15751	up	2.05202	1.03705	up	1.26581	0.340057	up	1.19654	0.258866	up	AT4G35985	senescence/dehydration-associated protein [Source:EMBL;Acc:AEE86598.1]	AT4G35985 AT4G35985.1 Senescence/dehydration-associated protein-like protein;(source:Araport11) protein_coding
AT4G10040	1.4089	0.49457	up	2.05124	1.0365	up	-1.40911	-0.494789	down	-1.13811	-0.186642	down	CYTC-2	cytochrome c-2 [Source:EMBL;Acc:AEE82832.1]	AT4G10040 AT4G10040.1 Encodes cytochrome c. Promoter directs preferential expression in vascular tissues of cotyledons, leaves, roots, and hypocotyls, and in anthers. protein_coding CYTOCHROME C-2 (CYTC-2) CYTOCHROME C-2 (CYTC-2)
AT5G05190	1.81406	0.859219	up	2.05112	1.03641	up	1.09944	0.136773	up	-1.37196	-0.456242	down	AT5G05190	uncharacterized protein [Source:EMBL;Acc:AED90839.1]	AT5G05190 AT5G05190.1 hypothetical protein (DUF3133);(source:Araport11) protein_coding ENHANCED DISEASE RESISTANCE4 (EDR4) ENHANCED DISEASE RESISTANCE4 (EDR4)
AT2G44010	1.64529	0.718345	up	2.05083	1.03621	up	-1.20731	-0.271794	down	1.05509	0.0773616	up	AT2G44010	uncharacterized protein [Source:EMBL;Acc:AEC10361.1]	AT2G44010 AT2G44010.1 hypothetical protein;(source:Araport11) protein_coding
AT4G11850	1.82578	0.868512	up	2.05039	1.0359	up	1.93225	0.95028	up	1.66529	0.735773	up	MEE54	phospholipase D gamma 1 [Source:EMBL;Acc:AEE83058.1]	AT4G11850 AT4G11850.1 Encodes a phospholipase D (gamma) that is involved in aluminum tolerance and plays a role in membrane lipid modulation under Al stress. protein_coding PHOSPHOLIPASE D GAMMA 1 (PLDGAMMA1) MATERNAL EFFECT EMBRYO ARREST 54 (MEE54);PHOSPHOLIPASE D GAMMA 1 (PLDGAMMA1)
AT5G45380	1.58689	0.666198	up	2.04831	1.03443	up	1.36269	0.44646	up	-1.00469	-0.00674343	down	ATDUR3	solute:sodium symporter [Source:EMBL;Acc:AED95242.1]	AT5G45380 AT5G45380.1 urea-proton symporter DEGRADATION OF UREA 3 (DUR3);(source:Araport11) protein_coding DEGRADATION OF UREA 3 (DUR3) DEGRADATION OF UREA 3 (DUR3); (ATDUR3)
AT4G00290	1.71711	0.779982	up	2.04734	1.03375	up	1.55186	0.633998	up	1.64702	0.71986	up	AT4G00290	Mechanosensitive ion channel protein [Source:EMBL;Acc:AEE81850.1]	AT4G00290 AT4G00290.1 Encodes a non-selective mechanosensitive ion channel localized to the inner mitochondrial membrane. protein_coding (MSL1) (MSL1)
AT3G51540	2.4478	1.29149	up	2.04719	1.03364	up	1.31662	0.396842	up	1.49156	0.576817	up	AT3G51540	uncharacterized protein [Source:EMBL;Acc:AEE78804.1]	AT3G51540 AT3G51540.1 mucin-5AC-like protein;(source:Araport11) protein_coding
AT2G13810	6.62979	2.72896	up	2.04635	1.03305	up	3.83897	1.94072	up	4.72372	2.23992	up	ALD1	AGD2-like defense response protein 1 [Source:EMBL;Acc:AEC06261.1]	AT2G13810 AT2G13810.1 AGD2-like defense response protein 1;(source:Araport11) protein_coding AGD2-LIKE DEFENSE RESPONSE PROTEIN 1 (ALD1) AGD2-LIKE DEFENSE RESPONSE PROTEIN 1 (ALD1); (ATALD1);EDS TWO SUPPRESSOR 5 (EDTS5)
AT1G65790	3.67745	1.87871	up	2.04486	1.032	up	4.17806	2.06283	up	3.076	1.62105	up	ARK1	receptor kinase 1 [Source:EMBL;Acc:AEE34423.1]	AT1G65790 AT1G65790.1 An alternatively spliced gene that encodes a functional transmembrane receptor serine/threonine kinase, alternate form may not have transmembrane domain. protein_coding RECEPTOR KINASE 1 (RK1) RECEPTOR KINASE 1 (RK1);RECEPTOR KINASE 1 (ARK1)
AT1G15415	2.26661	1.18054	up	2.0415	1.02963	up	-2.30329	-1.20369	down	-1.47695	-0.562624	down	AT1G15415	uncharacterized protein [Source:EMBL;Acc:AEE29320.1]	AT1G15415 AT1G15415.1 The protein encoded by this gene was identified as a part of pollen proteome by mass spec analysis. It has weak homology to LEA (late embryo abundant) proteins. Encodes protein phosphatase 2A (PP2A) B'gamma subunit. Targeted to nucleus and cytosol. protein_coding
AT2G02360	1.79752	0.84601	up	2.04118	1.0294	up	1.67356	0.742921	up	1.71147	0.775239	up	AtPP2-B10	F-box protein PP2-B10 [Source:EMBL;Acc:AEC05569.1]	AT2G02360 AT2G02360.1 Encodes an F-box protein containing a Nictaba-related lectin domain that can act as a carbohydrate-binding protein.Expression is induced by SA and pathogenic bacteria. protein_coding PHLOEM PROTEIN 2-B10 (PP2-B10) PHLOEM PROTEIN 2-B10 (PP2-B10);PHLOEM PROTEIN 2-B10 (AtPP2-B10)
AT3G52430	1.92619	0.945753	up	2.03916	1.02797	up	2.13002	1.09087	up	2.3549	1.23567	up	PAD4	protein PHYTOALEXIN DEFICIENT 4 [Source:EMBL;Acc:AEE78945.1]	AT3G52430 AT3G52430.1 Encodes a lipase-like gene that is important for salicylic acid signaling and function in resistance (R) gene-mediated and basal plant disease resistance. PAD4 can interact directly with EDS1, another disease resistance signaling protein. Expressed at elevated level in response to green peach aphid (GPA) feeding, and modulates the GPA feeding-induced leaf senescence through a mechanism that doesn't require camalexin synthesis and salicylic acid (SA) signaling. Required for the ssi2-dependent heightened resistance to GPA. The mRNA is cell-to-cell mobile. protein_coding PHYTOALEXIN DEFICIENT 4 (PAD4) PHYTOALEXIN DEFICIENT 4 (PAD4);ARABIDOPSIS PHYTOALEXIN DEFICIENT 4 (ATPAD4)
AT2G44890	1.80549	0.852388	up	2.03828	1.02735	up	1.49103	0.576313	up	2.41107	1.26967	up	CYP704A1	cytochrome P450, family 704, subfamily A, polypeptide 1 [Source:EMBL;Acc:AEC10480.1]	AT2G44890 AT2G44890.1 member of CYP704A protein_coding "CYTOCHROME P450, FAMILY 704, SUBFAMILY A, POLYPEPTIDE 1" (CYP704A1) "CYTOCHROME P450, FAMILY 704, SUBFAMILY A, POLYPEPTIDE 1" (CYP704A1)
AT5G56250	1.79792	0.846331	up	2.03705	1.02648	up	2.05842	1.04153	up	1.83124	0.872822	up	HAP8	protein hapless 8 [Source:EMBL;Acc:AED96741.1]	AT5G56250 AT5G56250.2 hapless 8;(source:Araport11) protein_coding HAPLESS 8 (HAP8) HAPLESS 8 (HAP8)
AT5G40760	1.62205	0.697819	up	2.03566	1.02549	up	1.06995	0.0975456	up	1.00363	0.00522232	up	G6PD6	glucose-6-phosphate dehydrogenase 6 [Source:EMBL;Acc:AED94591.1]	AT5G40760 AT5G40760.1 Encodes a cytosolic glucose-6-phosphate dehydrogenase that is insensitive to reduction by DTT and whose mRNA is expressed ubiquitously. The mRNA is cell-to-cell mobile. protein_coding GLUCOSE-6-PHOSPHATE DEHYDROGENASE 6 (G6PD6) GLUCOSE-6-PHOSPHATE DEHYDROGENASE 6 (G6PD6)
AT2G07666	1.27221	0.347339	up	2.03498	1.02501	up	1.13356	0.180855	up	1.2309	0.29971	up	AT2G07666	Pseudogene of AT2G07701.[Source:TAIR;Acc:AT2G07666]	AT2G07666 AT2G07666.1 Pseudogene of AT2G07701 pseudogene
AT1G74300	2.04516	1.03221	up	2.03489	1.02495	up	1.88554	0.914981	up	1.81861	0.862838	up	AT1G74300	esterase/lipase/thioesterase family protein [Source:EMBL;Acc:AEE35575.1]	AT1G74300 AT1G74300.1 alpha/beta-Hydrolases superfamily protein;(source:Araport11) protein_coding
AT1G60890	1.64409	0.717291	up	2.03262	1.02334	up	1.75124	0.808375	up	1.61243	0.689232	up	AT1G60890	phosphatidylinositol-4-phosphate 5-kinase 8 [Source:EMBL;Acc:AEE33744.1]	AT1G60890 AT1G60890.2 Phosphatidylinositol-4-phosphate 5-kinase family protein;(source:Araport11) protein_coding
AT3G06420	2.26747	1.18109	up	2.03127	1.02238	up	-1.73589	-0.795677	down	-1.45406	-0.540085	down	ATG8H	autophagy-related protein 8h [Source:EMBL;Acc:AEE74390.1]	AT3G06420 AT3G06420.1 Ubiquitin-like superfamily protein;(source:Araport11) protein_coding AUTOPHAGY 8H (ATG8H) AUTOPHAGY 8H (ATG8H)
AT5G39950	1.56173	0.643143	up	2.03112	1.02227	up	1.51285	0.597273	up	2.19966	1.13728	up	TRX2	thioredoxin H2 [Source:EMBL;Acc:AED94495.1]	AT5G39950 AT5G39950.1 encodes a cytosolic thioredoxin that reduces disulfide bridges of target proteins by the reversible formation of a disulfide bridge between two neighboring Cys residues present in the active site. Thioredoxins have been found to regulate a variety of biological reactions in prokaryotic and eukaryotic cells. protein_coding THIOREDOXIN 2 (TRX2) THIOREDOXIN 2 (ATTRX2);ARABIDOPSIS THIOREDOXIN H2 (ATH2);THIOREDOXIN 2 (TRX2);THIOREDOXIN H2 (TRXH2); (ATTRXH2)
AT4G11260	1.49113	0.576404	up	2.02906	1.02081	up	1.51992	0.603999	up	1.89658	0.923397	up	EDM1	phosphatase SGT1b [Source:EMBL;Acc:AEE82990.1]	AT4G11260 AT4G11260.1 Functions in plant disease resistance signaling, SCF(TIR1) mediated degradation of Aux/IAA proteins and HSP90 mediated degradation of R resistance proteins. AtSGT1a and AtSGT1b are functionally redundant in the resistance to pathogenes. AtSGT1b was more highly expressed than AtSGT1. The N-terminal TPR domain of AtSGT1a reduces the steady-state level of Arabidopsis SGT1 proteins whereas the same domain from AtSGT1b enhances SGT1 accumulation. The TPR domain is dispensable for SGT1 resistance. protein_coding (SGT1B) (SGT1B);ENHANCED DOWNY MILDEW 1 (EDM1); (RPR1);ENHANCER OF TIR1-1 AUXIN RESISTANCE 3 (ETA3); (ATSGT1B)
AT3G08690	1.51174	0.596215	up	2.02783	1.01994	up	-1.33118	-0.412704	down	1.13832	0.186908	up	UBC11	ubiquitin-conjugating enzyme E2 11 [Source:EMBL;Acc:AEE74665.1]	AT3G08690 AT3G08690.1 ubiquitin-conjugating enzyme 11;(source:Araport11) protein_coding UBIQUITIN-CONJUGATING ENZYME 11 (UBC11) (ATUBC11);UBIQUITIN-CONJUGATING ENZYME 11 (UBC11)
AT3G13330	2.00339	1.00244	up	2.02707	1.01939	up	1.2289	0.297367	up	1.11665	0.159181	up	PA200	proteasome activator subunit 4 [Source:EMBL;Acc:AEE75334.1]	AT3G13330 AT3G13330.1 Encodes a protein that interacts with the 26S proteasome. Mutants are phenotypically indistinguishable from wild type plants under a variety of growth conditions. Protein levels increase upon exposure of seedlings to MG132, a specific, potent, reversible, and cell-permeable proteasome inhibitor. protein_coding PROTEASOME ACTIVATING PROTEIN 200 (PA200) PROTEASOME ACTIVATING PROTEIN 200 (PA200)
AT4G33300	1.75881	0.814598	up	2.02608	1.01869	up	1.51433	0.598676	up	1.37019	0.454376	up	ADR1-L1	putative disease resistance protein ADR1-like 1 [Source:EMBL;Acc:AEE86204.1]	AT4G33300 AT4G33300.1 Encodes a member of the ADR1 family nucleotide-binding leucine-rich repeat (NB-LRR) immune receptors. protein_coding ADR1-LIKE 1 (ADR1-L1) ADR1-LIKE 1 (ADR1-L1)
AT2G38250	1.19956	0.262509	up	2.02566	1.01839	up	-2.04581	-1.03267	down	-1.49412	-0.579298	down	AT2G38250	DNA-binding protein [Source:EMBL;Acc:AEC09513.1]	AT2G38250 AT2G38250.1 Homeodomain-like superfamily protein;(source:Araport11) protein_coding
AT1G02920	1.16758	0.223521	up	2.02426	1.01739	up	1.09166	0.126521	up	1.11266	0.154019	up	GST11	glutathione S-transferase 11 [Source:EMBL;Acc:AEE27496.1]	AT1G02920 AT1G02920.1 Encodes glutathione transferase belonging to the phi class of GSTs. Naming convention according to Wagner et al. (2002). protein_coding GLUTATHIONE S-TRANSFERASE 7 (GSTF7) GLUTATHIONE S-TRANSFERASE 7 (GSTF7); (ATGSTF8);GLUTATHIONE S-TRANSFERASE 11 (GST11); (ATGSTF7);ARABIDOPSIS GLUTATHIONE S-TRANSFERASE 11 (ATGST11)
AT1G69900	1.2336	0.302874	up	2.02378	1.01705	up	1.58229	0.662015	up	1.49142	0.576688	up	AT1G69900	Actin cross-linking protein [Source:EMBL;Acc:AEE34996.1]	AT1G69900 AT1G69900.1 Actin cross-linking protein;(source:Araport11) protein_coding
AT2G31030	3.08839	1.62685	up	2.02321	1.01664	up	1.09491	0.130815	up	1.05062	0.0712431	up	ORP1B	oxysterol binding protein-related protein 1B [Source:EMBL;Acc:AEC08480.1]	AT2G31030 AT2G31030.1 OSBP(oxysterol binding protein)-related protein 1B;(source:Araport11) protein_coding OSBP(OXYSTEROL BINDING PROTEIN)-RELATED PROTEIN 1B (ORP1B) OSBP(OXYSTEROL BINDING PROTEIN)-RELATED PROTEIN 1B (ORP1B)
AT1G63460	1.36687	0.450873	up	2.02125	1.01525	up	1.30688	0.386122	up	2.11453	1.08034	up	ATGPX8	glutathione peroxidase [Source:EMBL;Acc:AEE34102.1]	AT1G63460 AT1G63460.1 Encodes GPX8 (glutathione peroxidase 8). Involved in the suppression of oxidative damages in nucleus and cytosol. The mRNA is cell-to-cell mobile. protein_coding GLUTATHIONE PEROXIDASE 8 (GPX8) GLUTATHIONE PEROXIDASE 8 (GPX8); (ATGPX8); (GPXL8)
AT5G43860	1.40706	0.492686	up	2.02065	1.01482	up	-1.30093	-0.37954	down	1.16716	0.222997	up	ATCLH2	chlorophyllase 2 [Source:EMBL;Acc:AED95018.1]	AT5G43860 AT5G43860.1 Encodes a chlorophyllase, the first enzyme in chlorophyll degradation. It catalyzes the hydrolysis of the ester bond to chlorophyllide and phytol. AtCLH2 has a typical signal sequence for the chloroplast. Gene expression does not respond to methyljasmonate, a known promoter of senescence and chlorophyll degradation. protein_coding CHLOROPHYLLASE 2 (CLH2) ARABIDOPSIS THALIANA CHLOROPHYLLASE 2 (ATCLH2);CHLOROPHYLLASE 2 (CLH2)
AT4G02405	1.50246	0.587331	up	2.01068	1.00768	up	1.53736	0.620453	up	1.95721	0.968797	up	AT4G02405	leucine carboxyl methyltransferase domain-containing protein [Source:EMBL;Acc:AEE82166.1]	AT4G02405 AT4G02405.1 S-adenosyl-L-methionine-dependent methyltransferases superfamily protein;(source:Araport11) protein_coding
AT3G50950	2.40535	1.26624	up	2.00677	1.00488	up	2.32758	1.21883	up	2.12229	1.08562	up	ZAR1	disease resistance RPP13-like protein 4 [Source:EMBL;Acc:AEE78731.1]	AT3G50950 AT3G50950.2 Encodes a canonical CC-type NLR protein that is required for the recognition of the T3SE HopZ1a from the pathogenic bacteria P. syringae. protein_coding HOPZ-ACTIVATED RESISTANCE 1 (ZAR1) HOPZ-ACTIVATED RESISTANCE 1 (ZAR1)
AT4G22070	1.63679	0.710867	up	2.00672	1.00484	up	-1.46678	-0.552653	down	-2.03683	-1.02633	down	WRKY31	WRKY DNA-binding protein 31 [Source:EMBL;Acc:AEE84546.1]	AT4G22070 AT4G22070.1 member of WRKY Transcription Factor; Group II-b protein_coding WRKY DNA-BINDING PROTEIN 31 (WRKY31) (AtWRKY31);WRKY DNA-BINDING PROTEIN 31 (WRKY31)
AT4G23270	1.67855	0.74722	up	2.00568	1.00409	up	1.32417	0.405091	up	1.139	0.187768	up	CRK19	cysteine-rich receptor-like protein kinase 19 [Source:EMBL;Acc:AEE84731.1]	AT4G23270 AT4G23270.1 Encodes a cysteine-rich receptor-like protein kinase. The mRNA is cell-to-cell mobile. protein_coding CYSTEINE-RICH RLK (RECEPTOR-LIKE PROTEIN KINASE) 19 (CRK19) CYSTEINE-RICH RLK (RECEPTOR-LIKE PROTEIN KINASE) 19 (CRK19)
AT4G09230	1.17384	0.23123	up	2.00517	1.00372	up	-1.5498	-0.632081	down	1.10222	0.140413	up	AT4G09230	transposable element gene.[Source:TAIR;Acc:AT4G09230]	AT4G09230 AT4G09230.1 transposable_element_gene;(source:Araport11);pseudogene, hypothetical protein;(source:TAIR10) transposable_element_gene
AT4G09280	1.17384	0.23123	up	2.00517	1.00372	up	-1.5498	-0.632081	down	1.10222	0.140413	up	AT4G09280	transposable element gene.[Source:TAIR;Acc:AT4G09280]	AT4G09280 AT4G09280.1 transposable_element_gene;(source:Araport11);similar to Ulp1 protease family protein [Arabidopsis thaliana] (TAIR:AT2G24930.1);(source:TAIR10) transposable_element_gene
AT1G30860	1.58602	0.665414	up	2.00487	1.00351	up	1.49588	0.580992	up	1.72193	0.784023	up	AT1G30860	RING/U-box domain-containing protein [Source:EMBL;Acc:AEE31286.1]	AT1G30860 AT1G30860.1 RING/U-box superfamily protein;(source:Araport11) protein_coding
AT2G31570	1.4691	0.55493	up	2.00426	1.00307	up	1.0416	0.0587983	up	1.50501	0.58977	up	ATGPX2	glutathione peroxidase [Source:EMBL;Acc:AEC08562.1]	AT2G31570 AT2G31570.1 glutathione peroxidase GPx protein_coding GLUTATHIONE PEROXIDASE 2 (GPX2) GLUTATHIONE PEROXIDASE 2 (ATGPX2); (GPXL2);GLUTATHIONE PEROXIDASE 2 (GPX2)
AT4G19045	1.26468	0.33877	up	2.00284	1.00205	up	1.06509	0.090982	up	1.85456	0.891075	up	AT4G19045	Mob1/phocein family protein [Source:EMBL;Acc:AEE84133.1]	AT4G19045 AT4G19045.1 Mob1/phocein family protein;(source:Araport11) protein_coding (MOB1B) (MOB1B)
AT1G33055	2.9613	1.56623	up	2.00186	1.00134	up	-2.73477	-1.45142	down	3.65084	1.86823	up	AT1G33055	uncharacterized protein [Source:EMBL;Acc:AEE31557.1]	AT1G33055 AT1G33055.1 hypothetical protein;(source:Araport11) protein_coding
AT2G39420	1.5991	0.677264	up	2.00126	1.00091	up	1.33834	0.420441	up	2.08425	1.05953	up	AT2G39420	alpha/beta-hydrolase domain-containing protein [Source:EMBL;Acc:AEC09673.1]	AT2G39420 AT2G39420.1 alpha/beta-Hydrolases superfamily protein;(source:Araport11) protein_coding (MAGL8) (MAGL8)
AT4G37220	1.25076	0.322803	up	2.00083	1.0006	up	-2.84518	-1.50852	down	-1.22105	-0.288118	down	AT4G37220	cold acclimation protein WCOR413 [Source:EMBL;Acc:AEE86769.1]	AT4G37220 AT4G37220.1 Cold acclimation protein WCOR413 family;(source:Araport11) protein_coding
AT4G39230	1.19027	0.251288	up	2.0008	1.00057	up	1.67332	0.742713	up	2.05896	1.04192	up	AT4G39230	NmrA-like negative transcriptional regulator family protein [Source:EMBL;Acc:AEE87040.1]	AT4G39230 AT4G39230.1 encodes a protein whose sequence is similar to phenylcoumaran benzylic ether reductase (PCBER), which catalyzes NADPH-dependent reduction of 8-5' linked lignans such as dehydrodiconiferyl alcohol to give isodihydrodehydrodiconiferyl alcohol. protein_coding PHENYLCOUMARAN BENZYLIC ETHER REDUCTASE 1 (PCBER1) PHENYLCOUMARAN BENZYLIC ETHER REDUCTASE 1 (PCBER1); (ATPCBER1)
AT2G39270	1.5936	0.672288	up	2.00078	1.00056	up	1.41874	0.504611	up	1.70554	0.770227	up	AT2G39270	P-loop containing nucleoside triphosphate hydrolase-like protein [Source:EMBL;Acc:AEC09652.1]	AT2G39270 AT2G39270.1 P-loop containing nucleoside triphosphate hydrolases superfamily protein;(source:Araport11) protein_coding
AT5G20400	1.40017	0.485601	up	2.00021	1.00015	up	-1.07538	-0.104849	down	-1.1436	-0.193583	down	AT5G20400	oxidoreductase, 2OG-Fe(II) oxygenase family protein [Source:EMBL;Acc:AED92839.1]	AT5G20400 AT5G20400.1 encodes a protein whose sequence is similar to flavanone 3 hydroxylase from Malus. The mRNA is cell-to-cell mobile. protein_coding
AT5G42490	4.39443	2.13568	up	1.99989	0.999923	up	-1.12591	-0.171094	down	-2.81108	-1.49113	down	AT5G42490	ATP binding microtubule motor family protein [Source:EMBL;Acc:AED94816.1]	AT5G42490 AT5G42490.1 ATP binding microtubule motor family protein;(source:Araport11) protein_coding
AT4G02420	3.02318	1.59607	up	1.99568	0.996882	up	2.69962	1.43276	up	-1.01973	-0.0281854	down	AT4G02420	concanavalin A-like lectin kinase-like protein [Source:EMBL;Acc:AEE82168.1]	AT4G02420 AT4G02420.1 Concanavalin A-like lectin protein kinase family protein;(source:Araport11) protein_coding L-TYPE LECTIN RECEPTOR KINASE IV.4 (LECRK-IV.4) L-TYPE LECTIN RECEPTOR KINASE IV.4 (LECRK-IV.4)
AT1G49750	2.50995	1.32766	up	1.99142	0.993795	up	2.86869	1.52039	up	2.34814	1.23152	up	AT1G49750	leucine-rich repeat-like protein [Source:EMBL;Acc:AEE32471.1]	AT1G49750 AT1G49750.1 Leucine-rich repeat (LRR) family protein;(source:Araport11) protein_coding
AT4G36950	5.12932	2.35877	up	1.99027	0.992963	up	2.22109	1.15127	up	1.85072	0.888091	up	MAPKKK21	mitogen-activated protein kinase kinase kinase 21 [Source:EMBL;Acc:AEE86723.1]	AT4G36950 AT4G36950.1 member of MEKK subfamily protein_coding MITOGEN-ACTIVATED PROTEIN KINASE KINASE KINASE 21 (MAPKKK21) MITOGEN-ACTIVATED PROTEIN KINASE KINASE KINASE 21 (MAPKKK21)
AT5G40000	6.80712	2.76704	up	1.98214	0.987057	up	1.73511	0.795028	up	2.33057	1.22069	up	AT5G40000	AAA-type ATPase family protein [Source:EMBL;Acc:AED94500.1]	AT5G40000 AT5G40000.1 P-loop containing nucleoside triphosphate hydrolases superfamily protein;(source:Araport11) protein_coding
AT2G20770	2.01624	1.01167	up	1.98028	0.985704	up	1.60401	0.681681	up	1.5304	0.613913	up	GCL2	protein GCR2-LIKE 2 [Source:EMBL;Acc:AEC07068.1]	AT2G20770 AT2G20770.1 Encodes a protein with reported similarity to GCR2 a putative G protein coupled receptor thought to be an ABA receptor.GCL2 also has similarity to LANCL1 and LANCL2, human homologs of bacterial lanthionine synthetase. protein_coding GCR2-LIKE 2 (GCL2) GCR2-LIKE 2 (GCL2)
AT2G43920	2.07705	1.05454	up	1.97777	0.983871	up	1.83736	0.877633	up	2.00964	1.00693	up	HOL2	putative thiol methyltransferase 1 [Source:EMBL;Acc:AEC10347.1]	AT2G43920 AT2G43920.1 S-adenosyl-L-methionine-dependent methyltransferases superfamily protein;(source:Araport11) protein_coding HARMLESS TO OZONE LAYER 2 (HOL2) (ATHOL2);HARMLESS TO OZONE LAYER 2 (HOL2)
AT1G73810	2.90921	1.54063	up	1.97641	0.982884	up	-1.32667	-0.407807	down	-2.13275	-1.09272	down	AT1G73810	core-2/I-branching beta-1,6-N-acetylglucosaminyltransferase-like protein [Source:EMBL;Acc:AEE35511.1]	AT1G73810 AT1G73810.1 Core-2/I-branching beta-1,6-N-acetylglucosaminyltransferase family protein;(source:Araport11) protein_coding
AT1G66570	13.2173	3.72435	up	1.97603	0.982608	up	-1.99711	-0.997915	down	-10.6855	-3.41758	down	SUC7	putative sucrose transport protein SUC7 [Source:EMBL;Acc:AEE34529.1]	AT1G66570 AT1G66570.1 sucrose-proton symporter 7;(source:Araport11) protein_coding SUCROSE-PROTON SYMPORTER 7 (SUC7) SUCROSE-PROTON SYMPORTER 7 (SUC7);SUCROSE-PROTON SYMPORTER 7 (ATSUC7)
AT2G05910	2.16294	1.113	up	1.97122	0.979091	up	-1.14693	-0.197776	down	-1.01048	-0.0150416	down	AT2G05910	LURP-one-related 6 protein [Source:EMBL;Acc:AEC05983.1]	AT2G05910 AT2G05910.1 LURP-one-like protein (DUF567);(source:Araport11) protein_coding
AT1G32940	2.12642	1.08842	up	1.96937	0.977737	up	-1.36444	-0.44831	down	-2.26588	-1.18007	down	ATSBT3.5	Subtilase-like protein [Source:EMBL;Acc:AEE31542.1]	AT1G32940 AT1G32940.1 Subtilase family protein;(source:Araport11) protein_coding (SBT3.5) (SBT3.5); (ATSBT3.5)
AT3G50030	2.49293	1.31784	up	1.96184	0.972209	up	1.52362	0.607505	up	1.32321	0.404044	up	AT3G50030	ARM-repeat/tetratricopeptide repeat-like protein [Source:EMBL;Acc:AEE78619.1]	AT3G50030 AT3G50030.1 ARM-repeat/Tetratricopeptide repeat (TPR)-like protein;(source:Araport11) protein_coding
AT5G35688	2.12217	1.08554	up	1.9592	0.970262	up	-1.57428	-0.654691	down	-1.70523	-0.769968	down	AT5G35688	uncharacterized protein [Source:EMBL;Acc:AED94003.1]	AT5G35688 AT5G35688.1 This gene encodes a small protein and has either evidence of transcription or purifying selection. protein_coding
AT3G19580	2.61553	1.3871	up	1.95915	0.970227	up	-1.41053	-0.496237	down	1.35426	0.437502	up	AZF2	zinc-finger protein 2 [Source:EMBL;Acc:AEE76262.1]	AT3G19580 AT3G19580.1 Encodes zinc finger protein. mRNA levels are upregulated in response to ABA, high salt, and mild desiccation. The protein is localized to the nucleus and acts as a transcriptional repressor. protein_coding ZINC-FINGER PROTEIN 2 (ZF2) ZINC-FINGER PROTEIN 2 (ZF2);ZINC-FINGER PROTEIN 2 (AZF2)
AT1G66060	3.17906	1.6686	up	1.9585	0.969753	up	-2.6758	-1.41997	down	-2.62258	-1.39099	down	AT1G66060	uncharacterized protein [Source:EMBL;Acc:AEE34457.1]	AT1G66060 AT1G66060.1 hypothetical protein (DUF577);(source:Araport11) protein_coding
AT5G60760	2.26568	1.17995	up	1.95485	0.967061	up	-1.06831	-0.0953321	down	-1.74599	-0.804046	down	AT5G60760	2-phosphoglycerate kinase-related protein [Source:EMBL;Acc:AED97374.1]	AT5G60760 AT5G60760.1 P-loop containing nucleoside triphosphate hydrolases superfamily protein;(source:Araport11) protein_coding
AT4G11900	2.51975	1.33328	up	1.95404	0.966461	up	2.30567	1.20518	up	1.60947	0.68659	up	AT4G11900	S-locus lectin protein kinase-like protein [Source:EMBL;Acc:AEE83067.1]	AT4G11900 AT4G11900.1 S-locus lectin protein kinase family protein;(source:Araport11) protein_coding
AT2G29480	2.34862	1.23181	up	1.94481	0.959631	up	-2.55798	-1.35501	down	-3.23199	-1.69242	down	ATGSTU2	glutathione S-transferase [Source:EMBL;Acc:AEC08259.1]	AT2G29480 AT2G29480.1 Encodes glutathione transferase belonging to the tau class of GSTs. Naming convention according to Wagner et al. (2002). protein_coding GLUTATHIONE S-TRANSFERASE TAU 2 (GSTU2) GLUTATHIONE S-TRANSFERASE 20 (GST20);GLUTATHIONE S-TRANSFERASE TAU 2 (GSTU2);GLUTATHIONE S-TRANSFERASE TAU 2 (ATGSTU2)
AT1G15385	3.86347	1.9499	up	1.94199	0.957535	up	1.32741	0.408618	up	1.16239	0.217093	up	AT1G15385	uncharacterized protein [Source:EMBL;Acc:AEE29314.1]	AT1G15385 AT1G15385.1 cotton fiber protein;(source:Araport11) protein_coding
AT4G39210	2.94774	1.55961	up	1.94095	0.956766	up	2.09793	1.06897	up	1.12221	0.166337	up	APL3	glucose-1-phosphate adenylyltransferase large subunit 3 [Source:EMBL;Acc:AEE87038.1]	AT4G39210 AT4G39210.1 Encodes the large subunit of ADP-Glucose Pyrophosphorylase which catalyzes the first, rate limiting step in starch biosynthesis. The large subunit plays a regulatory role whereas the small subunit (ApS) is the catalytic isoform. Four isoforms (ApL1-4) have been identified. ApL3 is the major large subunit isoform present in inflorescences, fruits and roots. protein_coding (APL3) (APL3)
AT5G39040	2.0284	1.02034	up	1.93785	0.954453	up	1.17483	0.23245	up	-1.08723	-0.120661	down	ALS1	ABC transporter B family member 27 [Source:EMBL;Acc:AED94390.1]	AT5G39040 AT5G39040.1 Encodes a member of TAP subfamily of ABC transporters that is located in the vacuole. Mutants are hypersensitive to aluminum and the gene product may be important for intracellular movement of some substrate, possibly chelated Al, as part of a mechanism of aluminum sequestration. protein_coding ATP-BINDING CASSETTE B27 (ABCB27) ATP-BINDING CASSETTE B27 (ABCB27); (ATALS1);TRANSPORTER ASSOCIATED WITH ANTIGEN PROCESSING PROTEIN 2 (TAP2);ALUMINUM SENSITIVE 1 (ALS1);ARABIDOPSIS THALIANA TRANSPORTER ASSOCIATED WITH ANTIGEN PROCESSING PROTEIN 2 (ATTAP2)
AT1G12950	3.55912	1.83152	up	1.93338	0.951122	up	1.53914	0.622123	up	-1.01821	-0.0260336	down	RSH2	root hair specific 2 [Source:EMBL;Acc:AEE28953.1]	AT1G12950 AT1G12950.1 root hair specific 2;(source:Araport11) protein_coding ROOT HAIR SPECIFIC 2 (RHS2) ROOT HAIR SPECIFIC 3 (RHS3);ROOT HAIR SPECIFIC 2 (RSH2); (ATDTX31);RELA/SPOT HOMOLOG 2 (RSH2);ROOT HAIR SPECIFIC 2 (RHS2)
AT1G05570	2.35517	1.23583	up	1.9308	0.949197	up	1.96566	0.97501	up	1.18197	0.241189	up	ATGSL06	callose synthase 1 [Source:EMBL;Acc:AEE27855.1]	AT1G05570 AT1G05570.1 Encodes a callose synthase 1 catalytic subunit . Member of Glycosyltransferase Family- 48. protein_coding CALLOSE SYNTHASE 1 (CALS1) (ATGSL6);GLUCAN SYNTHASE-LIKE 6 (GSL6);CALLOSE SYNTHASE 1 (CALS1); (GSL06); (ATGSL06)
AT2G15490	2.31108	1.20857	up	1.92156	0.942275	up	-2.98761	-1.57899	down	-3.84093	-1.94145	down	UGT73B4	UDP-glycosyltransferase 73B4 [Source:EMBL;Acc:AEC06407.1]	AT2G15490 AT2G15490.1 UDP-glycosyltransferase 73B4;(source:Araport11) protein_coding UDP-GLYCOSYLTRANSFERASE 73B4 (UGT73B4) UDP-GLYCOSYLTRANSFERASE 73B4 (UGT73B4)
AT5G36930	2.0747	1.0529	up	1.91376	0.936408	up	2.16946	1.11734	up	1.5414	0.62424	up	AT5G36930	TIR-NBS-LRR class disease resistance protein [Source:EMBL;Acc:AED94128.1]	AT5G36930 AT5G36930.2 Disease resistance protein (TIR-NBS-LRR class) family;(source:Araport11) protein_coding
AT2G33160	9.55989	3.25699	up	1.90962	0.933285	up	-2.66199	-1.41251	down	-1.78987	-0.839853	down	AT2G33160	glycosyl hydrolase and polygalacturonase domain-containing protein [Source:EMBL;Acc:AEC08792.1]	AT2G33160 AT2G33160.1 Gene structure annotation for AT2G33160.1 is inaccurate in TAIR10, see PMID:23709666 and Comments field on the locus page for updated annotation. protein_coding NIMNA (SANSKRIT FOR '"SUNKEN" OR "LOW") (NMA) NIMNA (SANSKRIT FOR '"SUNKEN" OR "LOW") (NMA)
AT5G38200	3.40452	1.76745	up	1.90458	0.929471	up	-1.40827	-0.493926	down	-2.60169	-1.37945	down	AT5G38200	class I glutamine amidotransferase domain-containing protein [Source:EMBL;Acc:AED94280.1]	AT5G38200 AT5G38200.1 Class I glutamine amidotransferase-like superfamily protein;(source:Araport11) protein_coding
AT3G53230	2.91698	1.54448	up	1.89841	0.924793	up	-1.39819	-0.48356	down	-1.45118	-0.537222	down	AT3G53230	cell division control protein 48-D [Source:EMBL;Acc:AEE79050.1]	AT3G53230 AT3G53230.1 CDC48 is induced upon oilseed rape mosaic tobamovirus infection and appears to be involved in controlling virus movement. protein_coding CELL DIVISION CYCLE 48B (ATCDC48B) CELL DIVISION CYCLE 48B (ATCDC48B)
AT4G26090	2.20358	1.13985	up	1.89317	0.920803	up	1.77179	0.825205	up	1.51943	0.603528	up	RPS2	disease resistance protein RPS2 [Source:EMBL;Acc:AEE85156.1]	AT4G26090 AT4G26090.1 Encodes a plasma membrane protein with leucine-rich repeat, leucine zipper, and P loop domains that confers resistance to Pseudomonas syringae infection by interacting with the avirulence gene avrRpt2. RPS2 protein interacts directly with plasma membrane associated protein RIN4 and this interaction is disrupted by avrRpt2. The mRNA is cell-to-cell mobile. protein_coding RESISTANT TO P. SYRINGAE 2 (RPS2) RESISTANT TO P. SYRINGAE 2 (RPS2)
AT4G12400	2.27842	1.18803	up	1.89164	0.919635	up	1.00532	0.00765562	up	-1.81135	-0.857065	down	Hop3	putative stress-inducible protein [Source:EMBL;Acc:AEE83125.1]	AT4G12400 AT4G12400.2 Encodes one of the 36 carboxylate clamp (CC)-tetratricopeptide repeat (TPR) proteins (Prasad 2010, Pubmed ID: 20856808) with potential to interact with Hsp90/Hsp70 as co-chaperones. protein_coding HOP3 (Hop3) HOP3 (Hop3)
AT2G28400	2.05453	1.03881	up	1.88262	0.912745	up	-1.14426	-0.194417	down	1.406	0.4916	up	AT2G28400	uncharacterized protein [Source:EMBL;Acc:AEC08116.1]	AT2G28400 AT2G28400.1 senescence regulator (Protein of unknown function, DUF584);(source:Araport11) protein_coding
AT1G72800	2.06439	1.04572	up	1.88254	0.912683	up	-1.8423	-0.881507	down	-1.89585	-0.922843	down	AT1G72800	RNA-binding (RRM/RBD/RNP motifs) family protein [Source:EMBL;Acc:AEE35374.1]	AT1G72800 AT1G72800.1 RNA-binding (RRM/RBD/RNP motifs) family protein;(source:Araport11) protein_coding
AT3G49540	3.86943	1.95212	up	1.88061	0.911199	up	-2.71814	-1.44262	down	-4.13587	-2.04819	down	AT3G49540	uncharacterized protein [Source:EMBL;Acc:AEE78554.1]	AT3G49540 AT3G49540.1 hypothetical protein;(source:Araport11) protein_coding
AT5G40690	2.2083	1.14294	up	1.879	0.909965	up	-2.0054	-1.00389	down	-1.7271	-0.788348	down	AT5G40690	uncharacterized protein [Source:EMBL;Acc:AED94582.1]	AT5G40690 AT5G40690.1 histone-lysine N-methyltransferase trithorax-like protein;(source:Araport11) protein_coding
AT2G33580	3.38455	1.75896	up	1.87122	0.90398	up	3.26292	1.70616	up	2.51371	1.32982	up	AT2G33580	protein kinase family protein [Source:EMBL;Acc:AEC08855.1]	AT2G33580 AT2G33580.1 Encodes a putative LysM-containing receptor-like kinase. LYK5 is a major chitin receptor and forms a chitin-induced complex with related kinase CERK1. Based on protein sequence alignment analysis, it was determined as a pseudo kinase due to a lack of the ATP-binding P-loop in the kinase domain. protein_coding LYSM-CONTAINING RECEPTOR-LIKE KINASE 5 (LYK5) (ATLYK5);LYSM-CONTAINING RECEPTOR-LIKE KINASE 5 (LYK5)
AT5G16360	2.21351	1.14633	up	1.87007	0.903089	up	-1.47004	-0.555858	down	-1.25278	-0.325134	down	AT5G16360	NC domain-containing protein-like protein [Source:EMBL;Acc:AED92283.1]	AT5G16360 AT5G16360.1 NC domain-containing protein-like protein;(source:Araport11) protein_coding
AT2G04135	3.75223	1.90775	up	1.86737	0.901011	up	-1.24591	-0.317202	down	1.06436	0.0899856	up	AT2G04135	transposable element gene.[Source:TAIR;Acc:AT2G04135]	AT2G04135 AT2G04135.1 transposable_element_gene;(source:Araport11);similar to unknown protein [Arabidopsis thaliana] (TAIR:AT5G33303.1);(source:TAIR10) transposable_element_gene
AT1G55120	2.09117	1.06431	up	1.86338	0.897923	up	2.19339	1.13316	up	1.85198	0.889072	up	ATFRUCT5	beta-fructofuranosidase, insoluble isoenzyme CWINV3 [Source:EMBL;Acc:AEE33187.1]	AT1G55120 AT1G55120.1 Encodes a protein with fructan exohydrolase (FEH) activity acting on levan-type fructans (6-FEH, levanase). The enzyme does not have invertase activity. protein_coding BETA-FRUCTOFURANOSIDASE 5 (FRUCT5) BETA-FRUCTOFURANOSIDASE 5 (ATFRUCT5);6-FRUCTAN EXOHYDROLASE (AtcwINV3);BETA-FRUCTOFURANOSIDASE 5 (FRUCT5)
AT5G25205	3.85004	1.94487	up	1.86003	0.895329	up	1.09338	0.128793	up	-2.31248	-1.20944	down	AT5G25205	transposable element gene.[Source:TAIR;Acc:AT5G25205]	AT5G25205 AT5G25205.1 transposable_element_gene;(source:Araport11);non-LTR retrotransposon family (LINE), has a 1.0e-33 P-value blast match to GB:AAA67727 reverse transcriptase (LINE-element) (Mus musculus);(source:TAIR10) transposable_element_gene
AT1G02220	2.44969	1.2926	up	1.85911	0.894613	up	-1.6768	-0.745714	down	-2.15013	-1.10442	down	ANAC003	NAC domain-containing protein 3 [Source:EMBL;Acc:AEE27404.1]	AT1G02220 AT1G02220.1 NAC domain containing protein 3;(source:Araport11) protein_coding NAC DOMAIN CONTAINING PROTEIN 3 (NAC003) NAC DOMAIN CONTAINING PROTEIN 3 (NAC003);NAC DOMAIN CONTAINING PROTEIN 3 (ANAC003)
AT3G05630	2.39516	1.26012	up	1.84861	0.886441	up	-1.15339	-0.205881	down	-1.34875	-0.43162	down	PLDZETA2	phospholipase D P2 [Source:EMBL;Acc:AEE74269.1]	AT3G05630 AT3G05630.1 Encodes a member of the PXPH-PLD subfamily of phospholipase D proteins. Regulates vesicle trafficking. Required for auxin transport and distribution and hence auxin responses. This subfamily is novel structurally different from the majority of plant PLDs by having phox homology (PX) and pleckstrin homology (PH) domains. Involved regulating root development in response to nutrient limitation. Plays a major role in phosphatidic acid production during phosphate deprivation. Induced upon Pi starvation in both shoots and roots. Involved in hydrolyzing phosphatidylcholine and phosphatidylethanolamine to produce diacylglycerol for digalactosyldiacylglycerol synthesis and free Pi to sustain other Pi-requiring processes. Does not appear to be involved in root hair patterning. Expression is upregulated in the shoot of cax1/cax3 mutant and is responsive to phosphate (Pi) and not phosphite (Phi) in roots and shoots. protein_coding PHOSPHOLIPASE D P2 (PLDP2) PHOSPHOLIPASE D ZETA 2 (PLDZETA2);PHOSPHOLIPASE D P2 (PLDP2);PHOSPHOLIPASE D ZETA 2 (PDLZ2)
AT2G31420	2.67192	1.41788	up	1.84696	0.885156	up	-2.16788	-1.11629	down	-2.40903	-1.26845	down	AT2G31420	uncharacterized protein [Source:EMBL;Acc:AEC08544.1]	AT2G31420 AT2G31420.1 B3 domain protein (DUF313);(source:Araport11) protein_coding
AT3G12320	2.29865	1.20079	up	1.84657	0.884848	up	-1.81526	-0.860179	down	-1.03944	-0.0558116	down	AT3G12320	uncharacterized protein [Source:EMBL;Acc:AEE75183.1]	AT3G12320 AT3G12320.1 hypothetical protein;(source:Araport11) protein_coding NIGHT LIGHT-INDUCIBLE AND CLOCK-REGULATED 3 (LNK3) NIGHT LIGHT-INDUCIBLE AND CLOCK-REGULATED 3 (LNK3)
AT1G26762	2.82198	1.49671	up	1.84557	0.884067	up	-2.16573	-1.11485	down	-1.16788	-0.223892	down	AT1G26762	uncharacterized protein [Source:EMBL;Acc:AEE30730.1]	AT1G26762 AT1G26762.1 transmembrane protein;(source:Araport11) protein_coding
AT5G60310	2.56444	1.35864	up	1.84227	0.881485	up	-1.55062	-0.632842	down	-1.79331	-0.842625	down	AT5G60310	concanavalin A-like lectin kinase-like protein [Source:EMBL;Acc:AED97307.1]	AT5G60310 AT5G60310.1 Concanavalin A-like lectin protein kinase family protein;(source:Araport11) protein_coding L-TYPE LECTIN RECEPTOR KINASE I.10 (LECRK-I.10) L-TYPE LECTIN RECEPTOR KINASE I.10 (LECRK-I.10)
AT5G58820	5.35685	2.42139	up	1.83866	0.878659	up	-3.72082	-1.89562	down	-10.2394	-3.35606	down	AT5G58820	Subtilisin-like serine endopeptidase family protein [Source:EMBL;Acc:AED97107.1]	AT5G58820 AT5G58820.1 Subtilisin-like serine endopeptidase family protein;(source:Araport11) protein_coding
AT2G13640	2.40436	1.26566	up	1.83584	0.876438	up	1.69943	0.765053	up	1.29759	0.375836	up	AT2G13640	transcription factor IIS-like protein [Source:EMBL;Acc:AEC06249.1]	AT2G13640 AT2G13640.1 Transcription factor IIS family protein;(source:Araport11) protein_coding
AT4G26095	2.15872	1.11018	up	1.8324	0.873732	up	1.77978	0.831698	up	1.34621	0.428908	up	AT4G26095	other RNA.[Source:TAIR;Acc:AT4G26095]	AT4G26095 AT4G26095.1 Potential natural antisense gene, locus overlaps with AT4G26090 antisense_long_noncoding_rna
AT5G38990	2.25849	1.17536	up	1.83159	0.873095	up	2.54073	1.34524	up	1.73385	0.793979	up	AT5G38990	interleukin-1 receptor-associated kinase 4 [Source:EMBL;Acc:AED94384.1]	AT5G38990 AT5G38990.1 Malectin/receptor-like protein kinase family protein;(source:Araport11) protein_coding
AT1G65800	3.11081	1.63729	up	1.83134	0.872899	up	3.00378	1.58678	up	2.36396	1.24121	up	ARK2	receptor kinase 2 [Source:EMBL;Acc:AEE34424.1]	AT1G65800 AT1G65800.1 Encodes a putative receptor-like serine/threonine protein kinases that is similar to brassica self-incompatibility (S) locus. expressed in specifically in cotyledons, leaves, and sepals, in correlation with the maturation of these structures. Together with AtPUB9, it is required for auxin-mediated lateral root development under phosphate-starved conditions. The mRNA is cell-to-cell mobile. protein_coding RECEPTOR KINASE 2 (RK2) RECEPTOR KINASE 2 (RK2); (ATARK2);RECEPTOR KINASE 2 (ARK2)
AT1G71140	2.54468	1.34749	up	1.81776	0.862158	up	-1.48363	-0.569134	down	-1.88319	-0.913181	down	AT1G71140	MATE efflux family protein [Source:EMBL;Acc:AEE35165.1]	AT1G71140 AT1G71140.1 MATE efflux family protein;(source:Araport11) protein_coding
AT1G52890	3.1593	1.65961	up	1.81691	0.86149	up	1.06265	0.0876694	up	1.52117	0.605186	up	ANAC019	NAC domain-containing protein 19 [Source:EMBL;Acc:AEE32864.1]	AT1G52890 AT1G52890.1 encodes a NAC transcription factor whose expression is induced by drought, high salt, and abscisic acid. This gene binds to ERD1 promoter in vitro. protein_coding NAC DOMAIN CONTAINING PROTEIN 19 (NAC019) NAC DOMAIN CONTAINING PROTEIN 19 (NAC019); (ANAC19);NAC DOMAIN CONTAINING PROTEIN 19 (ANAC019)
AT5G58670	2.24641	1.16762	up	1.81397	0.859151	up	2.44322	1.28879	up	3.50671	1.81012	up	ATPLC1	phosphoinositide phospholipase C 1 [Source:EMBL;Acc:AED97083.1]	AT5G58670 AT5G58670.1 phosphatidylinositol-specific phospholipase C is induced to a significant extent under various environmental stresses, such as dehydration, salinity, and low temperature. May play a role in secondary ABA response. There are two genes called ATPLC1, one corresponding to AT4g38530 and one corresponding ot AT5g58670 (this one). protein_coding PHOSPHOLIPASE C1 (PLC1) PHOSPHOLIPASE C1 (ATPLC1);PHOSPHOLIPASE C1 (PLC1);PHOSPHOLIPASE C 1 (PLC1);ARABIDOPSIS THALIANA PHOSPHOLIPASE C (ATPLC)
AT2G02240	2.17526	1.12119	up	1.81345	0.858737	up	-2.00128	-1.00092	down	1.16466	0.219904	up	MEE66	F-box protein [Source:EMBL;Acc:AEC05560.1]	AT2G02240 AT2G02240.1 F-box family protein;(source:Araport11) protein_coding MATERNAL EFFECT EMBRYO ARREST 66 (MEE66) MATERNAL EFFECT EMBRYO ARREST 66 (MEE66)
AT4G22980	2.28688	1.19338	up	1.81187	0.857478	up	1.40472	0.490281	up	-1.01179	-0.0169072	down	AT4G22980	uncharacterized protein [Source:EMBL;Acc:AEE84688.1]	AT4G22980 AT4G22980.1 molybdenum cofactor sulfurase-like protein;(source:Araport11) protein_coding
AT5G46500	2.30458	1.20451	up	1.80311	0.850485	up	2.10523	1.07398	up	1.08216	0.113909	up	AT5G46500	uncharacterized protein [Source:EMBL;Acc:AED95392.1]	AT5G46500 AT5G46500.1 protein VARIATION IN COMPOUND TRIGGERED ROOT growth protein;(source:Araport11) protein_coding
AT5G23950	3.40215	1.76645	up	1.80307	0.850459	up	-1.16106	-0.215444	down	1.12279	0.167084	up	AT5G23950	calcium-dependent lipid-binding domain-containing protein [Source:EMBL;Acc:AED93237.1]	AT5G23950 AT5G23950.1 Calcium-dependent lipid-binding (CaLB domain) family protein;(source:Araport11) protein_coding
AT5G46140	2.3025	1.2032	up	1.78539	0.836235	up	-1.04526	-0.0638616	down	1.17386	0.231265	up	AT5G46140	uncharacterized protein [Source:EMBL;Acc:AED95344.1]	AT5G46140 AT5G46140.1 hypothetical protein (DUF295);(source:Araport11) protein_coding
AT2G20560	2.00901	1.00648	up	1.78142	0.833026	up	-1.10778	-0.147677	down	-1.33002	-0.411453	down	AT2G20560	DNAJ heat shock protein-like protein [Source:EMBL;Acc:AEC07028.1]	AT2G20560 AT2G20560.1 DNAJ heat shock family protein;(source:Araport11) protein_coding
AT5G26660	2.06472	1.04595	up	1.77617	0.82877	up	1.5257	0.609473	up	1.4536	0.539634	up	ATMYB86	transcription factor MYB86 [Source:EMBL;Acc:AED93580.1]	AT5G26660 AT5G26660.1 myb domain protein 86;(source:Araport11) protein_coding MYB DOMAIN PROTEIN 86 (MYB86) MYB DOMAIN PROTEIN 4 (ATMYB4-old);MYB DOMAIN PROTEIN 86 (MYB86);MYB DOMAIN PROTEIN 86 (ATMYB86);MYB DOMAIN PROTEIN 4 (ATMYB4)
AT1G72660	2.15373	1.10684	up	1.77142	0.824909	up	-1.54083	-0.623708	down	-1.4156	-0.50141	down	AT1G72660	P-loop containing nucleoside triphosphate hydrolase-like protein [Source:EMBL;Acc:AEE35358.1]	AT1G72660 AT1G72660.1 P-loop containing nucleoside triphosphate hydrolases superfamily protein;(source:Araport11) protein_coding (DRG1-3) (DRG1-3)
AT5G64250	2.57106	1.36237	up	1.76687	0.821193	up	-1.85092	-0.888242	down	-2.55781	-1.35491	down	AT5G64250	Aldolase-type TIM barrel family protein [Source:EMBL;Acc:AED97861.1]	AT5G64250 AT5G64250.2 Aldolase-type TIM barrel family protein;(source:Araport11) protein_coding
AT1G16510	2.14977	1.10418	up	1.76184	0.817084	up	-1.27462	-0.350072	down	-1.52947	-0.613032	down	AT1G16510	SAUR-like auxin-responsive protein [Source:EMBL;Acc:AEE29463.1]	AT1G16510 AT1G16510.1 Encodes a clade III SAUR gene with a distinctive expression pattern in root meristems. It is normally expressed in the quiescent center and cortex/endodermis initials and upon auxin stimulation, the expression is found in the endodermal layer. Overexpression studies suggest roles in cell expansion and auxin transport. protein_coding SMALL AUXIN UPREGULATED 41 (SAUR41) SMALL AUXIN UPREGULATED 41 (SAUR41)
AT2G03360	2.78003	1.4751	up	1.7611	0.816478	up	1.11576	0.158025	up	1.11035	0.151009	up	AT2G03360	Glycosyltransferase family 61 protein [Source:EMBL;Acc:AEC05692.1]	AT2G03360 AT2G03360.2 Glycosyltransferase family 61 protein;(source:Araport11) protein_coding
AT1G09180	3.65251	1.86889	up	1.76073	0.816174	up	-1.29647	-0.37459	down	-1.73163	-0.79213	down	ATSARA1A	Arf/Sar family protein [Source:EMBL;Acc:AEE28409.1]	AT1G09180 AT1G09180.1 A member of ARF-like GTPase family. A thaliana has 21 members, in two subfamilies, ARF and ARF-like (ARL) GTPases. protein_coding SECRETION-ASSOCIATED RAS SUPER FAMILY 1 (SARA1A) SECRETION-ASSOCIATED RAS 1 (ATSAR1);SECRETION-ASSOCIATED RAS SUPER FAMILY 1 (SARA1A);SECRETION-ASSOCIATED RAS SUPER FAMILY 1 (ATSARA1A)
AT3G44300	2.1703	1.11789	up	1.75506	0.811522	up	-1.91155	-0.934741	down	-1.25602	-0.328863	down	AtNIT2	nitrilase 2 [Source:EMBL;Acc:AEE77886.1]	AT3G44300 AT3G44300.1 Encodes an enzyme that catalyzes the hydrolysis of indole-3-acetonitrile (IAN) to indole-3-acetic acid (IAA) (nitrile aminohydrolase, EC 3.5.5.1) and IAN to indole-3-acetamide (IAM) at lower levels. Mutants have reduced sensitivity to IAN and are sensitive to IAA. This enzyme likely participates in other non-auxin-related metabolic pathways. The mRNA is cell-to-cell mobile. protein_coding NITRILASE 2 (NIT2) NITRILASE 2 (AtNIT2);NITRILASE 2 (NIT2)
AT4G00240	2.28759	1.19383	up	1.75339	0.810151	up	1.92254	0.943014	up	1.51067	0.595188	up	PLDBETA2	phospholipase D beta 2 [Source:EMBL;Acc:AEE81845.1]	AT4G00240 AT4G00240.1 member of C2-PLD subfamily protein_coding PHOSPHOLIPASE D BETA 2 (PLDBETA2) PHOSPHOLIPASE D BETA 2 (PLDBETA2)
AT4G29230	2.4228	1.27668	up	1.7493	0.806777	up	-1.26912	-0.343832	down	-1.63939	-0.713155	down	anac075	NAC domain containing protein 75 [Source:EMBL;Acc:AEE85605.1]	AT4G29230 AT4G29230.1 NAC domain containing protein 75;(source:Araport11) protein_coding NAC DOMAIN CONTAINING PROTEIN 75 (NAC075) NAC DOMAIN CONTAINING PROTEIN 75 (NAC075);NAC DOMAIN CONTAINING PROTEIN 75 (anac075)
AT1G66050	2.13335	1.09312	up	1.74622	0.804233	up	-1.06868	-0.0958238	down	1.06171	0.0863946	up	ORTH5	E3 ubiquitin-protein ligase ORTHRUS 5 [Source:EMBL;Acc:AEE34456.1]	AT1G66050 AT1G66050.1 Encodes a protein that is similar to VIM1 but is not involved in cytosine methylation. This protein has an N-terminal PHD domain and two RING domains surrounding an SRA domain. ORTH5/VIM2 has E3 ubiquitin ligase activity in vitro. protein_coding VARIANT IN METHYLATION 2 (VIM2) VARIANT IN METHYLATION 2 (VIM2);ORTHRUS 5 (ORTH5)
AT3G26170	2.26633	1.18036	up	1.73913	0.798366	up	1.15126	0.203218	up	-1.00733	-0.0105376	down	CYP71B19	cytochrome P450 71B19 [Source:EMBL;Acc:AEE77129.1]	AT3G26170 AT3G26170.1 putative cytochrome P450 protein_coding "CYTOCHROME P450, FAMILY 71, SUBFAMILY B, POLYPEPTIDE 19" (CYP71B19) "CYTOCHROME P450, FAMILY 71, SUBFAMILY B, POLYPEPTIDE 19" (CYP71B19)
AT3G53160	2.88889	1.53052	up	1.73879	0.798083	up	-1.26088	-0.334435	down	-1.66815	-0.73825	down	UGT73C7	UDP-glucosyl transferase 73C7 [Source:EMBL;Acc:AEE79043.1]	AT3G53160 AT3G53160.1 UDP-glucosyl transferase 73C7;(source:Araport11) protein_coding UDP-GLUCOSYL TRANSFERASE 73C7 (UGT73C7) UDP-GLUCOSYL TRANSFERASE 73C7 (UGT73C7)
AT3G03440	2.67204	1.41794	up	1.73779	0.79725	up	1.02535	0.0361104	up	-1.5876	-0.666848	down	AT3G03440	armadillo/beta-catenin-like repeat-containing protein [Source:EMBL;Acc:AEE73944.1]	AT3G03440 AT3G03440.1 ARM repeat superfamily protein;(source:Araport11) protein_coding
AT4G37370	2.16137	1.11194	up	1.7369	0.796514	up	-2.0916	-1.06461	down	-2.91199	-1.542	down	CYP81D8	cytochrome P450, family 81, subfamily D, polypeptide 8 [Source:EMBL;Acc:AEE86785.1]	AT4G37370 AT4G37370.1 member of CYP81D protein_coding "CYTOCHROME P450, FAMILY 81, SUBFAMILY D, POLYPEPTIDE 8" (CYP81D8) "CYTOCHROME P450, FAMILY 81, SUBFAMILY D, POLYPEPTIDE 8" (CYP81D8)
AT5G16960	3.28915	1.71771	up	1.73138	0.79192	up	-2.62164	-1.39047	down	-5.10819	-2.35281	down	AT5G16960	2-alkenal reductase [Source:EMBL;Acc:AED92363.1]	AT5G16960 AT5G16960.1 Zinc-binding dehydrogenase family protein;(source:Araport11) protein_coding
AT2G46790	5.75991	2.52605	up	1.72984	0.79064	up	-1.5837	-0.663302	down	-3.1912	-1.6741	down	TL1	two-component response regulator-like APRR9 [Source:EMBL;Acc:AEC10753.1]	AT2G46790 AT2G46790.1 Pseudo-response regulator PRR9. Involved in clock function. PRR7 and PRR9 are partially redundant essential components of a temperature-sensitive circadian system. CCA1 and LHY had a positive effect on PRR9. Interact with TOC1 in a yeast two-hybrid assay. Acts as transcriptional repressor of CCA1 and LHY. protein_coding PSEUDO-RESPONSE REGULATOR 9 (PRR9) ARABIDOPSIS PSEUDO-RESPONSE REGULATOR 9 (APRR9);TOC1-LIKE PROTEIN 1 (TL1);PSEUDO-RESPONSE REGULATOR 9 (PRR9)
AT3G12580	2.11315	1.0794	up	1.72949	0.790348	up	-1.03605	-0.051095	down	-1.70486	-0.769654	down	HSP70	heat shock protein 70-4 [Source:EMBL;Acc:AEE75218.1]	AT3G12580 AT3G12580.1 heat shock protein 70;(source:Araport11) protein_coding HEAT SHOCK PROTEIN 70 (HSP70) HEAT SHOCK PROTEIN 70 (HSP70); (HSC70-4);ARABIDOPSIS HEAT SHOCK PROTEIN 70 (ATHSP70)
AT1G66040	2.02373	1.01702	up	1.72906	0.789988	up	-1.10108	-0.138918	down	1.01339	0.0191929	up	VIM4	putative E3 ubiquitin-protein ligase ORTHRUS 4 [Source:EMBL;Acc:AEE34454.1]	AT1G66040 AT1G66040.1 predicted to encode a protein with an N-terminal PHD domain and two RING domains surrounding an SRA domain. Attempts to isolate ORTH4/VIM4 cDNA through RT-PCR were unsuccessful and analysis of the expression of this gene is difficult since it shares 99% nucleotide identity with ORTH5/VIM2. protein_coding VARIANT IN METHYLATION 4 (VIM4) ORTHRUS 4 (ORTH4);VARIANT IN METHYLATION 4 (VIM4)
AT2G36780	3.26983	1.70922	up	1.70522	0.76996	up	-1.36269	-0.446458	down	-1.51211	-0.596568	down	AT2G36780	UDP-glucosyl transferase 73C [Source:EMBL;Acc:AEC09297.1]	AT2G36780 AT2G36780.1 UDP-Glycosyltransferase superfamily protein;(source:Araport11) protein_coding
AT4G34480	2.05661	1.04027	up	1.70322	0.768268	up	2.24416	1.16617	up	1.9068	0.93115	up	AT4G34480	glucan endo-1,3-beta-glucosidase 7 [Source:EMBL;Acc:AEE86384.1]	AT4G34480 AT4G34480.1 O-Glycosyl hydrolases family 17 protein;(source:Araport11) protein_coding
AT4G27850	2.92471	1.5483	up	1.70308	0.768144	up	2.69175	1.42854	up	1.41011	0.495809	up	AT4G27850	glycine-rich family protein [Source:EMBL;Acc:AEE85400.1]	AT4G27850 AT4G27850.1 Glycine-rich protein family;(source:Araport11) protein_coding
AT5G39020	2.07117	1.05045	up	1.70308	0.768144	up	2.43572	1.28435	up	1.49098	0.576258	up	AT5G39020	putative receptor-like protein kinase [Source:EMBL;Acc:AED94387.1]	AT5G39020 AT5G39020.1 Malectin/receptor-like protein kinase family protein;(source:Araport11) protein_coding
AT5G59820	3.52245	1.81658	up	1.68589	0.75351	up	-1.83082	-0.872488	down	-1.68528	-0.752984	down	RHL41	C2H2-type zinc finger protein [Source:EMBL;Acc:AED97237.1]	AT5G59820 AT5G59820.1 Encodes a zinc finger protein involved in high light and cold acclimation. Overexpression of this putative transcription factor increases the expression level of 9 cold-responsive genes and represses the expression level of 15 cold-responsive genes, including CBF genes. Also, lines overexpressing this gene exhibits a small but reproducible increase in freeze tolerance. Because of the repression of the CBF genes by the overexpression of this gene, the authors speculate that this gene may be involved in negative regulatory circuit of the CBF pathway. The mRNA is cell-to-cell mobile. protein_coding RESPONSIVE TO HIGH LIGHT 41 (RHL41) RESPONSIVE TO HIGH LIGHT 41 (RHL41); (ATZAT12); (ZAT12)
AT4G19230	2.55614	1.35397	up	1.68507	0.752806	up	-1.67359	-0.742947	down	-1.77465	-0.827534	down	CYP707A1	abscisic acid 8'-hydroxylase 1 [Source:EMBL;Acc:AEE84162.1]	AT4G19230 AT4G19230.2 Encodes a protein with ABA 8'-hydroxylase activity, involved in ABA catabolism. Member of the CYP707A gene family. CYP707A1 appears to play an important role in determining the ABA levels in dry seeds. Gene involved in postgermination growth. Overexpression of CYP707A1 leads to a decrease in ABA levels and a reduction in after-ripening period to break dormancy. protein_coding "CYTOCHROME P450, FAMILY 707, SUBFAMILY A, POLYPEPTIDE 1" (CYP707A1) "CYTOCHROME P450, FAMILY 707, SUBFAMILY A, POLYPEPTIDE 1" (CYP707A1)
AT4G25380	2.76407	1.4668	up	1.68106	0.749375	up	-1.57384	-0.654289	down	-1.75714	-0.813232	down	SAP10	zinc finger A20 and AN1 domain-containing stress-associated protein 10 [Source:EMBL;Acc:AEE85049.1]	AT4G25380 AT4G25380.1 stress-associated protein 10;(source:Araport11) protein_coding STRESS-ASSOCIATED PROTEIN 10 (SAP10) ARABIDOPSIS THALIANA STRESS-ASSOCIATED PROTEIN 10 (AtSAP10);STRESS-ASSOCIATED PROTEIN 10 (SAP10)
AT1G80160	4.6191	2.20761	up	1.67511	0.744257	up	-1.41547	-0.501284	down	-1.23848	-0.308571	down	AT1G80160	lactoylglutathione lyase / glyoxalase I-like protein [Source:EMBL;Acc:AEE36365.1]	AT1G80160 AT1G80160.1 Lactoylglutathione lyase / glyoxalase I family protein;(source:Araport11) protein_coding GLYOXYLASE I 7 (GLYI7) GLYOXYLASE I 7 (GLYI7)
AT3G02940	2.60596	1.38181	up	1.66887	0.738874	up	-1.43399	-0.520034	down	-1.25214	-0.324392	down	MYB107	myb domain protein 107 [Source:EMBL;Acc:AEE73883.1]	AT3G02940 AT3G02940.1 Encodes a putative transcription factor (MYB107). protein_coding MYB DOMAIN PROTEIN 107 (MYB107) MYB DOMAIN PROTEIN 107 (MYB107);MYB DOMAIN PROTEIN 107 (AtMYB107)
AT5G06839	3.86416	1.95015	up	1.66013	0.7313	up	-1.86691	-0.900649	down	-4.06626	-2.0237	down	bZIP65	bZIP transcription factor-like protein [Source:EMBL;Acc:AED91072.1]	AT5G06839 AT5G06839.3 bZIP transcription factor family protein;(source:Araport11) protein_coding TGACG (TGA) MOTIF-BINDING PROTEIN 10 (TGA10) TGACG (TGA) MOTIF-BINDING PROTEIN 10 (TGA10); (bZIP65)
AT2G14670	5.55254	2.47315	up	1.64025	0.713913	up	-1.92675	-0.946166	down	-6.16076	-2.62311	down	ATSUC8	sucrose transport protein SUC8 [Source:EMBL;Acc:AEC06318.1]	AT2G14670 AT2G14670.1 sucrose-proton symporter 8;(source:Araport11) protein_coding SUCROSE-PROTON SYMPORTER 8 (SUC8) SUCROSE-PROTON SYMPORTER 8 (SUC8);SUCROSE-PROTON SYMPORTER 8 (ATSUC8)
AT5G48570	2.21939	1.15016	up	1.631	0.705756	up	1.01366	0.0195789	up	-1.35167	-0.434744	down	FKBP65	peptidylprolyl isomerase [Source:EMBL;Acc:AED95689.1]	AT5G48570 AT5G48570.1 Encodes one of the 36 carboxylate clamp (CC)-tetratricopeptide repeat (TPR) proteins (Prasad 2010, Pubmed ID: 20856808) with potential to interact with Hsp90/Hsp70 as co-chaperones. protein_coding (ROF2) (ROF2); (FKBP65); (ATFKBP65)
AT1G32570	2.10588	1.07442	up	1.60407	0.681738	up	-1.11828	-0.161287	down	1.55769	0.639404	up	AT1G32570	uncharacterized protein [Source:EMBL;Acc:AEE31505.1]	AT1G32570 AT1G32570.1 hypothetical protein;(source:Araport11) protein_coding
AT3G23110	2.40883	1.26833	up	1.59794	0.67621	up	2.87768	1.5249	up	1.27107	0.34604	up	AtRLP37	receptor like protein 37 [Source:EMBL;Acc:AEE76719.1]	AT3G23110 AT3G23110.1 receptor like protein 37;(source:Araport11) protein_coding RECEPTOR LIKE PROTEIN 37 (RLP37) RECEPTOR LIKE PROTEIN 37 (AtRLP37);EMBRYO DEFECTIVE 2800 (EMB2800);RECEPTOR LIKE PROTEIN 37 (RLP37)
AT5G41710	4.86346	2.28198	up	1.59575	0.674233	up	-1.38008	-0.464754	down	-4.00383	-2.00138	down	AT5G41710	transposable element gene.[Source:TAIR;Acc:AT5G41710]	AT5G41710 AT5G41710.1 transposable_element_gene;(source:Araport11);Mutator-like transposase family, has a 6.2e-18 P-value blast match to GB:AAA21566 mudrA of transposon=MuDR (MuDr-element) (Zea mays);(source:TAIR10) transposable_element_gene
AT2G23200	2.32632	1.21805	up	1.58513	0.664598	up	2.26703	1.1808	up	1.40001	0.48544	up	AT2G23200	putative receptor-like protein kinase [Source:EMBL;Acc:AEC07428.1]	AT2G23200 AT2G23200.1 Protein kinase superfamily protein;(source:Araport11) protein_coding
AT1G69790	2.23205	1.15837	up	1.58153	0.661322	up	-1.80746	-0.853965	down	-1.76657	-0.820954	down	AT1G69790	protein kinase domain-containing protein [Source:EMBL;Acc:AEE34975.1]	AT1G69790 AT1G69790.1 Protein kinase superfamily protein;(source:Araport11) protein_coding
AT3G53830	2.10602	1.07452	up	1.57038	0.651116	up	1.03246	0.0460849	up	-1.02652	-0.0377557	down	AT3G53830	Regulator of chromosome condensation (RCC1) family protein [Source:EMBL;Acc:AEE79148.1]	AT3G53830 AT3G53830.1 Regulator of chromosome condensation (RCC1) family protein;(source:Araport11) protein_coding
AT5G24600	2.44184	1.28797	up	1.56712	0.648115	up	-1.29373	-0.371538	down	-1.64141	-0.714936	down	AT5G24600	uncharacterized protein [Source:EMBL;Acc:AED93332.1]	AT5G24600 AT5G24600.1 TRP-like ion channel protein (Protein of unknown function, DUF599);(source:Araport11) protein_coding
AT3G25250	2.16272	1.11285	up	1.56549	0.64661	up	-2.37947	-1.25064	down	-3.13183	-1.647	down	AGC2	serine/threonine-protein kinase OXI1 [Source:EMBL;Acc:AEE77000.1]	AT3G25250 AT3G25250.1 Arabidopsis protein kinase The mRNA is cell-to-cell mobile. protein_coding AGC2 KINASE 1 (AGC2-1) AGC2 KINASE 1 (AGC2-1); (AtOXI1);OXIDATIVE SIGNAL-INDUCIBLE1 (OXI1); (AGC2)
AT4G34440	6.34145	2.66481	up	1.56221	0.64359	up	6.3388	2.66421	up	1.56156	0.642988	up	AT4G34440	protein kinase family protein [Source:EMBL;Acc:AEE86377.1]	AT4G34440 AT4G34440.1 Encodes a member of the proline-rich extensin-like receptor kinase (PERK) family. This family consists of 15 predicted receptor kinases (PMID: 15653807). protein_coding PROLINE-RICH EXTENSIN-LIKE RECEPTOR KINASE 5 (PERK5) PROLINE-RICH EXTENSIN-LIKE RECEPTOR KINASE 5 (AtPERK5);PROLINE-RICH EXTENSIN-LIKE RECEPTOR KINASE 5 (PERK5)
AT2G44220	3.78131	1.91889	up	1.56221	0.64359	up	1.46975	0.555574	up	-1.64686	-0.719721	down	AT2G44220	uncharacterized protein [Source:EMBL;Acc:AEC10393.1]	AT2G44220 AT2G44220.1 NEP-interacting protein (DUF239);(source:Araport11) protein_coding
AT4G29710	-4.91684	-2.29773	down	1.55716	0.638918	up	-3.2654	-1.70726	down	1.31019	0.389774	up	AT4G29710	Alkaline-phosphatase-like family protein [Source:EMBL;Acc:AEE85664.1]	AT4G29710 AT4G29710.1 Alkaline-phosphatase-like family protein;(source:Araport11) protein_coding
AT5G45810	4.03548	2.01274	up	1.55552	0.637397	up	1.5488	0.63115	up	1.26852	0.343141	up	CIPK19	CBL-interacting serine/threonine-protein kinase 19 [Source:EMBL;Acc:AED95302.1]	AT5G45810 AT5G45810.1 Encodes a member of the SNF1-related kinase (SnRK) gene family (SnRK3.5), which has also been reported as a member of the CBL-interacting protein kinases (CIPK19). protein_coding CBL-INTERACTING PROTEIN KINASE 19 (CIPK19) SNF1-RELATED PROTEIN KINASE 3.5 (SnRK3.5);CBL-INTERACTING PROTEIN KINASE 19 (CIPK19)
AT1G49900	2.11139	1.07819	up	1.55413	0.636109	up	-3.43622	-1.78082	down	-3.14308	-1.65218	down	AT1G49900	C2H2 type zinc finger transcription factor-like protein [Source:EMBL;Acc:AEE32489.1]	AT1G49900 AT1G49900.1 C2H2 type zinc finger transcription factor family;(source:Araport11) protein_coding
AT4G18050	3.01072	1.59011	up	1.55118	0.633364	up	-1.19571	-0.257864	down	-2.99344	-1.5818	down	PGP9	P-glycoprotein 9 [Source:EMBL;Acc:AEE83988.1]	AT4G18050 AT4G18050.1 P-glycoprotein 9;(source:Araport11) protein_coding ATP-BINDING CASSETTE B9 (ABCB9) P-GLYCOPROTEIN 9 (PGP9);ATP-BINDING CASSETTE B9 (ABCB9)
AT1G70080	2.81891	1.49514	up	1.54314	0.625868	up	-1.83945	-0.879277	down	-1.50515	-0.58991	down	AT1G70080	terpene cyclase, C1 domain-containing protein [Source:EMBL;Acc:AEE35014.1]	AT1G70080 AT1G70080.1 Terpene synthase. Expressed in roots and has low enzyme activity in vitro. Products include dolabellane type diterpenes. protein_coding TERPENE SYNTHASE 6 (TPS6) TERPENE SYNTHASE 6 (TPS6)
AT4G36820	2.69176	1.42855	up	1.54045	0.623348	up	-1.83071	-0.872403	down	-1.11525	-0.157372	down	AT4G36820	uncharacterized protein [Source:EMBL;Acc:AEE86706.1]	AT4G36820 AT4G36820.1 Mitochondrial calcium channel. protein_coding (MCU4) (MCU4)
AT2G18550	2.22233	1.15207	up	1.53438	0.61766	up	-4.45697	-2.15606	down	-1.76271	-0.817798	down	ATHB21	homeobox-leucine zipper protein ATHB-21 [Source:EMBL;Acc:AEC06780.1]	AT2G18550 AT2G18550.1 Encodes a homeodomain leucine zipper class I (HD-Zip I) protein. protein_coding HOMEOBOX PROTEIN 21 (HB21) HOMEOBOX-2 (HB-2);HOMEOBOX PROTEIN 21 (HB21);HOMEOBOX PROTEIN 21 (ATHB21)
AT1G51420	3.39662	1.7641	up	1.50482	0.589594	up	-1.17856	-0.237021	down	-1.5062	-0.590916	down	ATSPP1	sucrose-phosphatase 1 [Source:EMBL;Acc:AEE32666.1]	AT1G51420 AT1G51420.1 sucrose-phosphatase 1;(source:Araport11) protein_coding SUCROSE-PHOSPHATASE 1 (SPP1) SUCROSE-PHOSPHATASE 1 (SPP1);SUCROSE-PHOSPHATASE 1 (ATSPP1)
AT1G05630	2.05011	1.0357	up	1.48436	0.569844	up	2.60924	1.38363	up	1.6657	0.736131	up	AT5PTASE13	Type I inositol-1,4,5-trisphosphate 5-phosphatase 13 [Source:EMBL;Acc:AEE27869.1]	AT1G05630 AT1G05630.1 Encodes an inositol polyphosphate 5-phosphatase with phosphatase activity toward only Ins(1,4,5)P3. Induced in response to ABA and wounding treatments. Expressed in young seedlings and flowers, while no transcripts were detectable in maturated roots, stems, and rosette leaves Modulates the development of cotyledon veins through its regulation of auxin homeostasis. Involved in blue light light?stimulated increase in cytosolic calcium ion. protein_coding INOSITOL-POLYPHOSPHATE 5-PHOSPHATASE 13 (5PTASE13) ARABIDOPSIS THALIANA INOSITOL-POLYPHOSPHATE 5-PHOSPHATASE 13 (AT5PTASE13);INOSITOL-POLYPHOSPHATE 5-PHOSPHATASE 13 (5PTASE13)
AT5G38710	2.37334	1.24692	up	1.47861	0.564241	up	-1.29149	-0.369034	down	-1.72912	-0.790036	down	AT5G38710	proline dehydrogenase 2 [Source:EMBL;Acc:AED94352.1]	AT5G38710 AT5G38710.1 Methylenetetrahydrofolate reductase family protein;(source:Araport11) protein_coding (PDH2) (PDH2)
AT1G77120	3.19425	1.67548	up	1.47653	0.562215	up	-2.00152	-1.0011	down	-1.66692	-0.737184	down	ADH1	alcohol dehydrogenase class-P [Source:EMBL;Acc:AEE35937.1]	AT1G77120 AT1G77120.1 Catalyzes the reduction of acetaldehyde using NADH as reductant. Requires zinc for activity. Dimer. Anaerobic response polypeptide (ANP). Fermentation. The protein undergoes thiolation following treatment with the oxidant tert-butylhydroperoxide. The mRNA is cell-to-cell mobile. protein_coding ALCOHOL DEHYDROGENASE 1 (ADH1) ALCOHOL DEHYDROGENASE 1 (ADH1); (ATADH1);ARABIDOPSIS THALIANA ALCOHOL DEHYDROGENASE (ATADH);ALCOHOL DEHYDROGENASE (ADH)
AT5G13485	5.45785	2.44833	up	1.4756	0.561298	up	-1.37906	-0.463685	down	-4.81798	-2.26843	down	AT5G13485	transposable element gene.[Source:TAIR;Acc:AT5G13485]	AT5G13485 AT5G13485.1 transposable_element_gene;(source:Araport11);non-LTR retrotransposon family (LINE), has a 6.7e-12 P-value blast match to GB:AAA39398 ORF2 (Mus musculus) (LINE-element);(source:TAIR10) transposable_element_gene
AT3G09400	2.49519	1.31915	up	1.45951	0.545488	up	-2.37531	-1.24811	down	-2.55264	-1.35199	down	PLL3	putative protein phosphatase 2C 36 [Source:EMBL;Acc:AEE74762.1]	AT3G09400 AT3G09400.1 Similar to POLTERGEIST (POL) protein phosphatase 2C. No phenotype observed in plants homozygous for a null allele. Ubiquitously expressed. protein_coding POL-LIKE 3 (PLL3) POL-LIKE 3 (PLL3)
AT5G45070	2.79854	1.48467	up	1.43907	0.525139	up	2.22303	1.15253	up	1.3101	0.38968	up	AtPP2-A8	protein PHLOEM protein 2-LIKE A8 [Source:EMBL;Acc:AED95197.1]	AT5G45070 AT5G45070.1 phloem protein 2-A8;(source:Araport11) protein_coding PHLOEM PROTEIN 2-A8 (PP2-A8) PHLOEM PROTEIN 2-A8 (PP2-A8);PHLOEM PROTEIN 2-A8 (AtPP2-A8)
AT2G28110	2.58217	1.36858	up	1.43506	0.521109	up	-1.65909	-0.730392	down	-1.62571	-0.701068	down	FRA8	exostosin-like protein [Source:EMBL;Acc:AEC08081.1]	AT2G28110 AT2G28110.1 Homolog to AT5G22940, a member of glycosyltransferase family 47 that is involved in secondary cell wall biosynthesis. It exhibits high sequence similarity to tobacco (Nicotiana plumbaginifolia) pectin glucuronyltransferase. Protein has a domain that shares significant similarity with the pfam03016 domain. It is expressed specifically in developing vessels and fiber cells, and FRA8 is targeted to Golgi. Mutants have irregular xylem formation, reduced cellulose levels and plants are smaller than normal siblings. protein_coding FRAGILE FIBER 8 (FRA8) IRREGULAR XYLEM 7 (IRX7);FRAGILE FIBER 8 (FRA8)
AT5G52020	3.97181	1.9898	up	1.43023	0.516252	up	-1.47403	-0.559764	down	-2.99268	-1.58144	down	AT5G52020	ethylene-responsive transcription factor ERF025 [Source:EMBL;Acc:AED96159.1]	AT5G52020 AT5G52020.1 encodes a member of the DREB subfamily A-4 of ERF/AP2 transcription factor family. The protein contains one AP2 domain. There are 17 members in this subfamily including TINY. protein_coding
AT5G52570	2.17392	1.1203	up	1.42964	0.51565	up	-1.65261	-0.724749	down	-1.95725	-0.968829	down	B2	beta-carotene hydroxylase 2 [Source:EMBL;Acc:AED96235.1]	AT5G52570 AT5G52570.1 Converts &#946;-carotene to zeaxanthin via cryptoxanthin. protein_coding BETA-CAROTENE HYDROXYLASE 2 (BETA-OHASE 2) BETA-CAROTENE HYDROXYLASE 2 (BETA-OHASE 2);BETA CAROTENOID HYDROXYLASE 2 (BCH2); (CHY2); (B2)
AT5G22140	2.25634	1.17399	up	1.41959	0.505471	up	-3.92923	-1.97425	down	-6.25241	-2.64441	down	AT5G22140	FAD/NAD(P)-binding oxidoreductase family protein [Source:EMBL;Acc:AED92988.1]	AT5G22140 AT5G22140.1 FAD/NAD(P)-binding oxidoreductase family protein;(source:Araport11) protein_coding
AT5G44610	2.07654	1.05418	up	1.41779	0.50364	up	-1.53998	-0.622916	down	-2.03529	-1.02523	down	MAP18	microtubule-associated protein 18 [Source:EMBL;Acc:AED95138.1]	AT5G44610 AT5G44610.1 Encodes a protein with seven repeated VEEKK motifs. RNAi and overexpression experiments suggest that the gene is not involved in cell division but might be consequential for cell shape of epidermal and cortical cells. The protein encoded by this gene binds to cortical microtubules and inhibits tubulin polymerization. Associates to the plasma membrane and interacts with calmodulin and phosphatidylinositol phosphates, indicating an involvement in cellular signal transduction. Expression is enhanced by abiotic and hormonal factors. Induced during senescence.Interacts with Ca2+/calmodulin complex, phosphatidylinositol phosphates, and free Ca2+. protein_coding MICROTUBULE-ASSOCIATED PROTEIN 18 (MAP18) PLASMA MEMBRANE ASSOCIATED CA2+-BINDING PROTEIN-2 (PCAP2);MICROTUBULE-ASSOCIATED PROTEIN 18 (MAP18)
AT5G59170	2.06297	1.04472	up	1.41383	0.499604	up	-1.01802	-0.0257707	down	-1.6656	-0.73604	down	AT5G59170	Proline-rich extensin-like family protein [Source:EMBL;Acc:AED97153.1]	AT5G59170 AT5G59170.1 Proline-rich extensin-like family protein;(source:Araport11) protein_coding
AT5G50760	3.11642	1.63989	up	1.41105	0.496767	up	-2.69922	-1.43254	down	-2.72114	-1.44421	down	AT5G50760	SAUR-like auxin-responsive protein [Source:EMBL;Acc:AED95989.1]	AT5G50760 AT5G50760.1 SAUR-like auxin-responsive protein family;(source:Araport11) protein_coding SMALL AUXIN UPREGULATED RNA 55 (SAUR55) SMALL AUXIN UPREGULATED RNA 55 (SAUR55)
AT2G01920	4.63114	2.21137	up	1.41046	0.496161	up	-1.11107	-0.151945	down	-2.70492	-1.43559	down	AT2G01920	putative clathrin assembly protein [Source:EMBL;Acc:AEC05520.1]	AT2G01920 AT2G01920.1 ENTH/VHS/GAT family protein;(source:Araport11) protein_coding
AT4G26460	2.77219	1.47103	up	1.40261	0.488115	up	-1.17977	-0.238501	down	1.27353	0.34883	up	AT4G26460	S-adenosyl-L-methionine-dependent methyltransferase-like protein [Source:EMBL;Acc:AEE85203.1]	AT4G26460 AT4G26460.1 S-adenosyl-L-methionine-dependent methyltransferases superfamily protein;(source:Araport11) protein_coding
AT1G17180	3.46633	1.79341	up	1.38779	0.472793	up	-4.65626	-2.21917	down	-8.06702	-3.01204	down	ATGSTU25	glutathione S-transferase TAU 25 [Source:EMBL;Acc:AEE29555.1]	AT1G17180 AT1G17180.1 Encodes glutathione transferase belonging to the tau class of GSTs. Naming convention according to Wagner et al. (2002). Detoxification of the environmental pollutant 2,4,6-trinitrotoluene. Arabidopsis plant over-expressing At1g17180 were more resistant to TNT, removed more TNT from sterile and soil-based media, and had reduced levels of glutathione when grown in the presence of TNT. protein_coding GLUTATHIONE S-TRANSFERASE TAU 25 (GSTU25) GLUTATHIONE S-TRANSFERASE TAU 25 (GSTU25);GLUTATHIONE S-TRANSFERASE TAU 25 (ATGSTU25)
AT1G63440	2.65816	1.41043	up	1.37826	0.462848	up	-1.35262	-0.435753	down	-2.45102	-1.29338	down	HMA5	Cu2+-exporting ATPase [Source:EMBL;Acc:AEE34100.1]	AT1G63440 AT1G63440.1 The Arabidopsis P-type ATPase HMA5 is involved in Cu detoxification. hma5 mutant plants exhibit Cu hypersensitivity, which is especially dramatic in roots where HMA5 is mostly expressed. protein_coding HEAVY METAL ATPASE 5 (HMA5) HEAVY METAL ATPASE 5 (HMA5)
AT1G72120	2.53545	1.34224	up	1.37439	0.458792	up	-1.07633	-0.106123	down	-1.55134	-0.633511	down	AT1G72120	putative peptide/nitrate transporter [Source:EMBL;Acc:AEE35276.1]	AT1G72120 AT1G72120.1 Major facilitator superfamily protein;(source:Araport11) protein_coding NRT1/ PTR FAMILY 5.14 (NPF5.14) (ATNPF5.14);NRT1/ PTR FAMILY 5.14 (NPF5.14)
AT2G07670	2.09927	1.06989	up	1.37136	0.455606	up	-1.02135	-0.0304801	down	-1.45708	-0.543082	down	AT2G07670	Pseudogene of AT2G07702.[Source:TAIR;Acc:AT2G07670]	AT2G07670 AT2G07670.1 Pseudogene of AT2G07702 pseudogene
AT3G15500	5.62437	2.49169	up	1.36199	0.445712	up	-1.25191	-0.32413	down	1.0034	0.00490093	up	NAC3	NAC domain-containing protein 55 [Source:EMBL;Acc:AEE75683.1]	AT3G15500 AT3G15500.1 Encodes an ATAF-like NAC-domain transcription factor that doesn't contain C-terminal sequences shared by CUC1, CUC2 and NAM. Note: this protein (AtNAC3) is not to be confused with the protein encoded by locus AT3G29035, which, on occasion, has also been referred to as AtNAC3. The mRNA is cell-to-cell mobile. protein_coding NAC DOMAIN CONTAINING PROTEIN 3 (NAC3) NAC DOMAIN CONTAINING PROTEIN 3 (ATNAC3);NAC DOMAIN CONTAINING PROTEIN 55 (ANAC055);NAC DOMAIN CONTAINING PROTEIN 55 (NAC055);NAC DOMAIN CONTAINING PROTEIN 3 (NAC3); (ANAC55)
AT3G01420	4.60845	2.20428	up	1.34118	0.423498	up	-1.2602	-0.333653	down	-2.27323	-1.18474	down	DIOX1	alpha-dioxygenase [Source:EMBL;Acc:AEE73664.1]	AT3G01420 AT3G01420.1 Encodes an alpha-dioxygenase involved in protection against oxidative stress and cell death. Induced in response to Salicylic acid and oxidative stress. Independent of NPR1 in induction by salicylic acid. The mRNA is cell-to-cell mobile. protein_coding (DOX1) PLANT ALPHA DIOXYGENASE 1 (PADOX-1); (DIOX1); (DOX1);ALPHA-DIOXYGENASE 1 (ALPHA-DOX1)
AT1G22985	2.11745	1.08233	up	1.33002	0.411448	up	-1.52253	-0.606472	down	-1.37613	-0.460613	down	AT1G22985	ethylene-responsive transcription factor ERF069 [Source:EMBL;Acc:AEE30318.1]	AT1G22985 AT1G22985.1 encodes a member of the ERF (ethylene response factor) subfamily B-5 of ERF/AP2 transcription factor family. The protein contains one AP2 domain. There are 7 members in this subfamily. protein_coding CYTOKININ RESPONSE FACTOR 7 (CRF7) CYTOKININ RESPONSE FACTOR 7 (CRF7)
AT1G05740	3.40965	1.76962	up	1.32979	0.411199	up	-1.27121	-0.346203	down	-1.60694	-0.684314	down	AT1G05740	uncharacterized protein [Source:EMBL;Acc:AEE27886.1]	AT1G05740 AT1G05740.1 FAM136A-like protein (DUF842);(source:Araport11) protein_coding
AT3G16800	3.40739	1.76867	up	1.30911	0.388584	up	-1.57387	-0.654319	down	-2.42421	-1.27751	down	AT3G16800	putative protein phosphatase 2C 41 [Source:EMBL;Acc:AEE75868.1]	AT3G16800 AT3G16800.2 EGR3 functions as a negative regulator of plant growth with prominent effect on plant growth during drought stress, EGR3 regulates microtubule organization and likely affects additional cytoskeleton and trafficking processes along the plasma membrane. protein_coding E GROWTH-REGULATING 3 (EGR3) E GROWTH-REGULATING 3 (EGR3)
AT2G31945	3.17627	1.66733	up	1.30422	0.383189	up	-1.88489	-0.914482	down	-1.61228	-0.689101	down	AT2G31945	uncharacterized protein [Source:EMBL;Acc:AEC08606.1]	AT2G31945 AT2G31945.1 transmembrane protein;(source:Araport11) protein_coding
AT5G05410	2.11725	1.08219	up	1.30368	0.382592	up	-1.16759	-0.223539	down	-1.51784	-0.602019	down	DREB2	dehydration-responsive element-binding protein 2A [Source:EMBL;Acc:AED90871.1]	AT5G05410 AT5G05410.1 Encodes a transcription factor that specifically binds to DRE/CRT cis elements (responsive to drought and low-temperature stress). Belongs to the DREB subfamily A-2 of ERF/AP2 transcription factor family (DREB2A). There are eight members in this subfamily including DREB2B. The protein contains one AP2 domain. Overexpression of transcriptional activation domain of DREB2A resulted in significant drought stress tolerance but only slight freezing tolerance in transgenic Arabidopsis plants. Microarray and RNA gel blot analyses revealed that DREB2A regulates expression of many water stress?inducible genes. The mRNA is cell-to-cell mobile. protein_coding DRE-BINDING PROTEIN 2A (DREB2A) DEHYDRATION-RESPONSIVE ELEMENT BINDING PROTEIN 2 (DREB2);DRE-BINDING PROTEIN 2A (DREB2A)
AT5G54240	2.43131	1.28174	up	1.29765	0.375899	up	-1.2598	-0.333189	down	-1.76694	-0.821252	down	AT5G54240	uncharacterized protein [Source:EMBL;Acc:AED96472.1]	AT5G54240 AT5G54240.1 membrane lipoprotein lipid attachment site-like protein, putative (DUF1223);(source:Araport11) protein_coding
AT1G59620	2.23315	1.15908	up	1.29702	0.375206	up	1.53142	0.614872	up	1.47057	0.556376	up	CW9	disease resistance (CC-NBS-LRR class) family protein [Source:EMBL;Acc:AEE33595.1]	AT1G59620 AT1G59620.1 Encodes CW9. protein_coding (CW9) (CW9)
AT1G32900	2.78902	1.47976	up	1.28939	0.366687	up	1.59475	0.673326	up	-1.74412	-0.802501	down	AT1G32900	granule-bound starch synthase [Source:EMBL;Acc:AEE31537.1]	AT1G32900 AT1G32900.1 UDP-Glycosyltransferase superfamily protein;(source:Araport11) protein_coding GRANULE BOUND STARCH SYNTHASE 1 (GBSS1) GRANULE BOUND STARCH SYNTHASE 1 (GBSS1)
AT1G04570	2.33755	1.22499	up	1.28078	0.357019	up	1.95315	0.965806	up	-1.41061	-0.496315	down	AT1G04570	integral membrane transporter family protein [Source:EMBL;Acc:AEE27716.1]	AT1G04570 AT1G04570.1 Major facilitator superfamily protein;(source:Araport11) protein_coding
AT5G38450	2.45329	1.29472	up	1.27997	0.356107	up	-1.30457	-0.383573	down	-2.6391	-1.40005	down	CYP735A1	cytokinin trans-hydroxylase [Source:EMBL;Acc:AED94318.1]	AT5G38450 AT5G38450.1 member of CYP735A protein_coding CYTOCHROME P450, FAMILY 735, SUBFAMILY A, POLYPEPTIDE 1 (CYP735A1) CYTOCHROME P450, FAMILY 735, SUBFAMILY A, POLYPEPTIDE 1 (CYP735A1)
AT5G14470	3.9122	1.96798	up	1.27924	0.355283	up	-1.68709	-0.754535	down	-1.69552	-0.761731	down	AT5G14470	GHMP kinase family protein [Source:EMBL;Acc:AED92038.1]	AT5G14470 AT5G14470.1 GHMP kinase family protein;(source:Araport11) protein_coding GALACTOKINASE 2 (GALK2) (ATGALK2);GALACTOKINASE 2 (GALK2)
AT5G64230	2.34449	1.22927	up	1.27643	0.35211	up	-1.59099	-0.669928	down	-2.85071	-1.51132	down	AT5G64230	uncharacterized protein [Source:EMBL;Acc:AED97858.1]	AT5G64230 AT5G64230.1 1,8-cineole synthase;(source:Araport11) protein_coding
AT5G01380	2.45957	1.29841	up	1.24901	0.320786	up	-1.38167	-0.466408	down	-2.47113	-1.30517	down	AT5G01380	transcription factor [Source:EMBL;Acc:AED90334.1]	AT5G01380 AT5G01380.1 Homeodomain-like superfamily protein;(source:Araport11) protein_coding
AT5G48850	9.47397	3.24397	up	1.23626	0.305984	up	1.41372	0.499497	up	-1.50189	-0.586778	down	ATSDI1	tetratricopeptide repeat domain-containing protein [Source:EMBL;Acc:AED95733.1]	AT5G48850 AT5G48850.1 Homologous to the wheat sulphate deficiency-induced gene sdi1. Expression in root and leaf is induced by sulfur starvation. Knockout mutants retained higher root and leaf sulfate concentrations, indicating a role in regulation of stored sulfate pools. protein_coding SULPHUR DEFICIENCY-INDUCED 1 (ATSDI1) SULPHUR DEFICIENCY-INDUCED 1 (SDI1);SULPHUR DEFICIENCY-INDUCED 1 (ATSDI1)
AT3G58810	2.24878	1.16914	up	1.23324	0.302448	up	-1.38506	-0.469947	down	-2.6654	-1.41435	down	ATMTPA2	metal tolerance protein A2 [Source:EMBL;Acc:AEE79835.1]	AT3G58810 AT3G58810.1 Member of Zinc transporter (ZAT) family. Contributes to basic cellular Zn tolerance and controls Zn partitioning, particularly under conditions of high rates of Zn influx into the root symplasm. Localizes to the vacuolar membrane. protein_coding METAL TOLERANCE PROTEIN A2 (MTPA2) METAL TOLERANCE PROTEIN A2 (MTPA2);ARABIDOPSIS METAL TOLERANCE PROTEIN 3 (ATMTP3);METAL TOLERANCE PROTEIN 3 (MTP3); (ATMTPA2)
AT5G13750	2.31829	1.21306	up	1.2166	0.282852	up	-2.10298	-1.07244	down	-3.54595	-1.82617	down	ZIFL1	zinc induced facilitator-like 1 protein [Source:EMBL;Acc:AED91936.1]	AT5G13750 AT5G13750.1 zinc induced facilitator-like 1;(source:Araport11) protein_coding ZINC INDUCED FACILITATOR-LIKE 1 (ZIFL1) ZINC INDUCED FACILITATOR-LIKE 1 (ZIFL1)
AT2G35730	5.76159	2.52647	up	1.20194	0.265362	up	-1.22377	-0.291336	down	-1.22611	-0.294089	down	AT2G35730	heavy-metal-associated domain-containing protein [Source:EMBL;Acc:AEC09151.1]	AT2G35730 AT2G35730.1 Heavy metal transport/detoxification superfamily protein;(source:Araport11) protein_coding
AT3G48520	6.51341	2.70341	up	1.18197	0.241199	up	-1.27687	-0.35261	down	-1.67669	-0.745617	down	CYP94B3	cytochrome P450, family 94, subfamily B, polypeptide 3 [Source:EMBL;Acc:AEE78426.1]	AT3G48520 AT3G48520.1 CYP94B3 is a jasmonoyl-isoleucine-12-hydroxylase that catalyzes the formation of 12-OH-JA-Ile from JA-Ile. By reducing the levels of this the biologically active phytohormone, CYP94B3 attenuates the jasmonic acid signaling cascade. CYP94B3 transcript levels rise in response to wounding. protein_coding CYTOCHROME P450, FAMILY 94, SUBFAMILY B, POLYPEPTIDE 3 (CYP94B3) CYTOCHROME P450, FAMILY 94, SUBFAMILY B, POLYPEPTIDE 3 (CYP94B3)
AT3G10430	5.59263	2.48353	up	1.18128	0.24035	up	-1.99066	-0.99325	down	-9.42457	-3.23643	down	AT3G10430	putative F-box protein [Source:EMBL;Acc:AEE74905.1]	AT3G10430 AT3G10430.1 F-box and associated interaction domains-containing protein;(source:Araport11) protein_coding
AT1G55020	2.16637	1.11528	up	1.1743	0.2318	up	-1.11417	-0.155967	down	-1.53777	-0.620842	down	LOX1	lipoxygenase 1 [Source:EMBL;Acc:AEE33175.1]	AT1G55020 AT1G55020.1 lipoxygenase, a defense gene conferring resistance Xanthomonas campestris The mRNA is cell-to-cell mobile. protein_coding LIPOXYGENASE 1 (LOX1) LIPOXYGENASE 1 (LOX1);ARABIDOPSIS LIPOXYGENASE 1 (ATLOX1)
AT5G06980	2.64582	1.40372	up	1.16885	0.225085	up	-1.77015	-0.82387	down	-1.69241	-0.759083	down	AT5G06980	uncharacterized protein [Source:EMBL;Acc:AED91094.1]	AT5G06980 AT5G06980.4 hypothetical protein;(source:Araport11) protein_coding NIGHT LIGHT-INDUCIBLE AND CLOCK-REGULATED 4 (LNK4) NIGHT LIGHT-INDUCIBLE AND CLOCK-REGULATED 4 (LNK4)
AT5G55270	-2.14729	-1.10252	down	1.12035	0.163956	up	-8.96582	-3.16444	down	-1.0537	-0.0754669	down	AT5G55270	uncharacterized protein [Source:EMBL;Acc:AED96608.1]	AT5G55270 AT5G55270.1 hypothetical protein (DUF295);(source:Araport11) protein_coding
AT1G04580	5.47432	2.45268	up	1.10974	0.150222	up	-1.91296	-0.935808	down	-3.33637	-1.73828	down	AAO4	aldehyde oxidase 4 [Source:EMBL;Acc:AEE27717.1]	AT1G04580 AT1G04580.1 Encodes aldehyde oxidase AAO4 preferentially expressed in developing seeds. protein_coding ALDEHYDE OXIDASE 4 (AO4) ALDEHYDE OXIDASE 4 (AO4);ALDEHYDE OXIDASE 2 (ATAO2);ARABDOPSIS THALIANA ALDEHYDE OXIDASE 4 (ATAO-4);ALDEHYDE OXIDASE 4 (AAO4)
AT1G48195	-2.72339	-1.4454	down	1.10704	0.146706	up	-1	0	down	1.10704	0.146706	up	AT1G48195	zinc finger CCCH domain-containing protein 13 [Source:EMBL;Acc:AEE32262.1]	AT1G48195 AT1G48195.1 Zinc finger C-x8-C-x5-C-x3-H type family protein;(source:Araport11) protein_coding
AT5G04380	3.75462	1.90867	up	1.10465	0.14359	up	1.15037	0.202098	up	-4.70489	-2.23416	down	AT5G04380	S-adenosyl-L-methionine-dependent methyltransferase-like protein [Source:EMBL;Acc:AED90735.1]	AT5G04380 AT5G04380.1 S-adenosyl-L-methionine-dependent methyltransferases superfamily protein;(source:Araport11) protein_coding
AT5G38680	2.74174	1.45509	up	1.10465	0.14359	up	2.74174	1.45509	up	1.10465	0.14359	up	AT5G38680	putative F-box/kelch-repeat protein [Source:EMBL;Acc:AED94349.1]	AT5G38680 AT5G38680.1 Galactose oxidase/kelch repeat superfamily protein;(source:Araport11) protein_coding
AT2G14060	-2.22364	-1.15292	down	1.10465	0.14359	up	-1	0	down	1.10465	0.14359	up	AT2G14060	S-adenosyl-L-methionine-dependent methyltransferaselike protein [Source:EMBL;Acc:AEC06276.1]	AT2G14060 AT2G14060.1 encodes a protein whose sequence is similar to SAM:salicylic acid carboxyl methyltransferase (SAMT) (GI:6002712)(Clarkia breweri) and to SAM:benzoic acid carboxyl methyltransferase (BAMT)(GI:9789277)(Antirrhinum majus) protein_coding
AT2G38255	2.60043	1.37875	up	1.10131	0.13922	up	-1.17902	-0.237593	down	-3.31276	-1.72803	down	AT2G38255	uncharacterized protein [Source:EMBL;Acc:AEC09514.1]	AT2G38255 AT2G38255.1 hypothetical protein (DUF239);(source:Araport11) protein_coding
AT2G46830	3.34879	1.74364	up	1.09995	0.137433	up	-1.21412	-0.279912	down	-2.38436	-1.2536	down	CCA1	protein CCA1 [Source:EMBL;Acc:AEC10761.1]	AT2G46830 AT2G46830.1 Encodes a transcriptional repressor that performs overlapping functions with LHY in a regulatory feedback loop that is closely associated with the circadian oscillator of Arabidopsis. Binds to the evening element in the promoter of TOC1 and represses TOC1 transcription. CCA1 and LHY colocalize in the nucleus and form heterodimers in vivo. CCA1 and LHY function synergistically in regulating circadian rhythms of Arabidopsis. protein_coding CIRCADIAN CLOCK ASSOCIATED 1 (CCA1) (AtCCA1);CIRCADIAN CLOCK ASSOCIATED 1 (CCA1)
AT3G09620	3.53709	1.82256	up	1.07725	0.107357	up	-1.27936	-0.355426	down	-2.20239	-1.13907	down	AT3G09620	DEAD-box ATP-dependent RNA helicase 45 [Source:EMBL;Acc:AEE74788.1]	AT3G09620 AT3G09620.1 P-loop containing nucleoside triphosphate hydrolases superfamily protein;(source:Araport11) protein_coding
AT1G24577	-2.5608	-1.35659	down	1.05153	0.0724874	up	-1.41416	-0.499941	down	1.741	0.799916	up	AT1G24577	uncharacterized protein [Source:EMBL;Acc:AEE30550.1]	AT1G24577 AT1G24577.1 hypothetical protein;(source:Araport11) protein_coding
AT4G36040	2.07902	1.0559	up	1.03397	0.0481977	up	-1.82747	-0.869846	down	1.15115	0.203082	up	AT4G36040	chaperone protein dnaJ 11 [Source:EMBL;Acc:AEE86605.1]	AT4G36040 AT4G36040.1 Chaperone DnaJ-domain superfamily protein;(source:Araport11) protein_coding DNAJ11 (J11) DNAJ11 (J11);DNA J PROTEIN C23 (DJC23)
AT5G37840	4.63114	2.21137	up	-1	0	down	1.36073	0.444378	up	-3.40343	-1.76699	down	AT5G37840	uncharacterized protein [Source:EMBL;Acc:AED94238.1]	AT5G37840 AT5G37840.1 plastid movement impaired protein;(source:Araport11) protein_coding
AT1G01460	3.8182	1.93289	up	-1	0	down	-1.16708	-0.2229	down	-4.45613	-2.15579	down	PIPK11	phosphatidylinositol-4-phosphate 5-kinase 10 [Source:EMBL;Acc:AEE27290.1]	AT1G01460 AT1G01460.1 Type I phosphatidylinositol-4-phosphate 5-kinase, subfamily A. protein_coding (PIPK11) (PIPK11); (ATPIPK11)
AT5G54450	2.38331	1.25297	up	-1	0	down	-3.58773	-1.84307	down	-29.0437	-4.86015	down	AT5G54450	uncharacterized protein [Source:EMBL;Acc:AED96497.1]	AT5G54450 AT5G54450.1 hypothetical protein (DUF295);(source:Araport11) protein_coding
AT5G58830	2.33691	1.2246	up	-1	0	down	-1.81178	-0.857411	down	-4.23398	-2.08201	down	AT5G58830	Subtilisin-like serine endopeptidase family protein [Source:EMBL;Acc:AED97108.1]	AT5G58830 AT5G58830.1 Subtilisin-like serine endopeptidase family protein;(source:Araport11) protein_coding
AT5G03480	-2.22364	-1.15292	down	-1	0	down	-1	0	down	-1	0	down	AT5G03480	RNA-binding (RRM/RBD/RNP motifs) family protein [Source:EMBL;Acc:AED90610.1]	AT5G03480 AT5G03480.1 RNA-binding (RRM/RBD/RNP motifs) family protein;(source:Araport11) protein_coding
AT2G14920	-3.39666	-1.76412	down	-1	0	down	-1	0	down	-1	0	down	ST4A	sulfotransferase 4A [Source:EMBL;Acc:AEC06351.1]	AT2G14920 AT2G14920.1 Encodes a brassinosteroid sulfotransferase that may be involved in brassinosteroid inactivation. In vitro experiements show that this enzyme can act on a broad group of naturally occurring brassinosteroids, including the 24-epimers and (22R,23R)-28 homobrassinosteroids, that have an array of different side chains, though it shows a preference for (22R,23R)-28 homobrassinosteroids. ST4A is expressed in the roots and transcript levels fall in response to cytokinin treatment. protein_coding SULFOTRANSFERASE 4A (ST4A) SULFOTRANSFERASE 4A (ST4A);ARABIDOPSIS THALIANA SULFOTRANSFERASE 4A (ATST4A)
AT2G47180	2.14237	1.09921	up	-1.00304	-0.0043807	down	-1.15981	-0.213887	down	-1.64488	-0.717983	down	AtGolS1	galactinol synthase 1 [Source:EMBL;Acc:AEC10811.1]	AT2G47180 AT2G47180.1 GolS1 is a galactinol synthase that catalyzes the formation of galactinol from UDP-galactose and myo-inositol. GolS1 transcript levels rise in response to methyl viologen, an oxidative damage-inducing agent. Plants over-expressing GolS1 have increased tolerance to salt, chilling, and high-light stress. protein_coding GALACTINOL SYNTHASE 1 (GolS1) GALACTINOL SYNTHASE 1 (GolS1);GALACTINOL SYNTHASE 1 (AtGolS1)
AT3G46658	2.00496	1.00357	up	-1.01098	-0.0157611	down	-1.70666	-0.771172	down	-2.77311	-1.4715	down	AT3G46658	other RNA.[Source:TAIR;Acc:AT3G46658]	AT3G46658 AT3G46658.1 Potential natural antisense gene, locus overlaps with AT3G46660 antisense_long_noncoding_rna
AT3G46660	2.09715	1.06843	up	-1.03094	-0.0439603	down	-1.72604	-0.787463	down	-2.85332	-1.51264	down	UGT76E12	UDP-glucosyl transferase 76E12 [Source:EMBL;Acc:AEE78190.1]	AT3G46660 AT3G46660.1 UDP-glucosyl transferase 76E12;(source:Araport11) protein_coding UDP-GLUCOSYL TRANSFERASE 76E12 (UGT76E12) UDP-GLUCOSYL TRANSFERASE 76E12 (UGT76E12)
AT4G10990	2.68874	1.42693	up	-1.03118	-0.0442989	down	2.48434	1.31286	up	1.1635	0.218473	up	AT4G10990	transposable element gene.[Source:TAIR;Acc:AT4G10990]	AT4G10990 AT4G10990.1 transposable_element_gene;(source:Araport11);copia-like retrotransposon family, has a 1.2e-190 P-value blast match to GB:CAA72989 open reading frame 1 (Ty1_Copia-element) (Brassica oleracea);(source:TAIR10) transposable_element_gene
AT4G14130	-3.7955	-1.92429	down	-1.03156	-0.0448337	down	-1.10539	-0.144556	down	3.29153	1.71876	up	XTR7	xyloglucan:xyloglucosyl transferase [Source:EMBL;Acc:AEE83378.1]	AT4G14130 AT4G14130.1 xyloglucan endotransglycosylase-related protein (XTR7) protein_coding XYLOGLUCAN ENDOTRANSGLUCOSYLASE/HYDROLASE 15 (XTH15) XYLOGLUCAN ENDOTRANSGLUCOSYLASE/HYDROLASE 15 (XTH15);XYLOGLUCAN ENDOTRANSGLYCOSYLASE 7 (XTR7)
AT5G64170	2.70718	1.43679	up	-1.0449	-0.0633678	down	-1.46044	-0.546403	down	-1.70673	-0.771235	down	AT5G64170	dentin sialophosphoprotein-like protein [Source:EMBL;Acc:AED97849.1]	AT5G64170 AT5G64170.2 dentin sialophosphoprotein-like protein;(source:Araport11) protein_coding NIGHT LIGHT-INDUCIBLE AND CLOCK-REGULATED 1 (LNK1) NIGHT LIGHT-INDUCIBLE AND CLOCK-REGULATED 1 (LNK1)
AT3G28750	-2.13736	-1.09583	down	-1.05001	-0.0704046	down	-1.3197	-0.400212	down	1.11817	0.161139	up	AT3G28750	uncharacterized protein [Source:EMBL;Acc:AEE77486.1]	AT3G28750 AT3G28750.1 hypothetical protein;(source:Araport11) protein_coding
AT1G64660	2.29419	1.19799	up	-1.07037	-0.0981069	down	-1.74161	-0.800426	down	-2.87774	-1.52494	down	ATMGL	methionine gamma-lyase [Source:EMBL;Acc:AEE34271.1]	AT1G64660 AT1G64660.1 Encodes a functional methionine gamma-lyase, a cytosolic enzyme catalyzes the degradation of methionine into methanethiol, alpha-ketobutyrate and ammonia. The catabolism of excess methionine is important to methionine homeostasis. The mRNA is cell-to-cell mobile. protein_coding METHIONINE GAMMA-LYASE (MGL) METHIONINE GAMMA-LYASE (MGL);METHIONINE GAMMA-LYASE (ATMGL)
AT2G07748	2.58679	1.37116	up	-1.0767	-0.106617	down	-1.5736	-0.654068	down	-1.82453	-0.867525	down	AT2G07748	(AT2G07748) tRNA [Source:RefSeq DNA;Acc:NR_022473]	AT2G07748 AT2G07748.1 pre-tRNA tRNA-Trp (anticodon: CCA);(source:Araport11, TAIR10) pre_trna
AT4G16680	2.35143	1.23354	up	-1.10681	-0.146412	down	-1.91158	-0.934767	down	-4.10914	-2.03883	down	AT4G16680	putative RNA helicase [Source:EMBL;Acc:AEE83783.1]	AT4G16680 AT4G16680.1 P-loop containing nucleoside triphosphate hydrolases superfamily protein;(source:Araport11) protein_coding
AT4G24340	-2.57542	-1.36481	down	-1.10943	-0.149824	down	-1.37169	-0.455956	down	1.22327	0.290738	up	AT4G24340	phosphorylase family protein [Source:EMBL;Acc:AEE84891.1]	AT4G24340 AT4G24340.1 Phosphorylase superfamily protein;(source:Araport11) protein_coding
AT4G00910	5.31201	2.40926	up	-1.12695	-0.172421	down	-1.7774	-0.829767	down	-4.34909	-2.12071	down	AT4G00910	aluminum activated malate transporter family protein [Source:EMBL;Acc:AEE81955.1]	AT4G00910 AT4G00910.1 aluminum activated malate transporter family protein;(source:Araport11) protein_coding
AT4G04745	-2.56374	-1.35825	down	-1.1363	-0.184342	down	1.39608	0.481379	up	1.82245	0.865877	up	AT4G04745	uncharacterized protein [Source:EMBL;Acc:AEE82420.1]	AT4G04745 AT4G04745.1 hypothetical protein;(source:Araport11) protein_coding
AT5G53990	-2.0828	-1.05852	down	-1.13678	-0.184958	down	1.146	0.196603	up	1.23492	0.304417	up	AT5G53990	UDP-glycosyltransferase-like protein [Source:EMBL;Acc:AED96436.1]	AT5G53990 AT5G53990.1 UDP-Glycosyltransferase superfamily protein;(source:Araport11) protein_coding
AT2G32150	2.56097	1.35669	up	-1.16653	-0.222226	down	-1.48967	-0.574991	down	-1.10806	-0.148034	down	AT2G32150	haloacid dehalogenase-like hydrolase domain-containing protein [Source:EMBL;Acc:AEC08640.1]	AT2G32150 AT2G32150.1 Haloacid dehalogenase-like hydrolase (HAD) superfamily protein;(source:Araport11) protein_coding
AT1G08920	2.4994	1.32158	up	-1.16994	-0.226433	down	-1.2938	-0.371614	down	-1.843	-0.882058	down	ESL1	sugar transporter ERD6-like 3 [Source:EMBL;Acc:AEE28369.1]	AT1G08920 AT1G08920.2 Encodes ESL1, a transporter for monosaccharides. protein_coding ERD (EARLY RESPONSE TO DEHYDRATION) SIX-LIKE 1 (ESL1) ERD (EARLY RESPONSE TO DEHYDRATION) SIX-LIKE 1 (ESL1)
AT3G47340	2.33044	1.2206	up	-1.1745	-0.232053	down	-1.71301	-0.776532	down	1.0546	0.0766945	up	AT-ASN1	asparagine synthetase [glutamine-hydrolyzing] [Source:EMBL;Acc:AEE78265.1]	AT3G47340 AT3G47340.1 encodes a glutamine-dependent asparagine synthetase, the predicted ASN1 peptide contains a purF-type glutamine-binding domain, and is expressed predominantly in shoot tissues, where light has a negative effect on its mRNA accumulation. Expression is induced within 3 hours of dark treatment, in senescing leaves and treatment with exogenous photosynthesis inhibitor. Induction of gene expression was suppressed in excised leaves supplied with sugar. The authors suggest that the gene's expression pattern is responding to the level of sugar in the cell. protein_coding GLUTAMINE-DEPENDENT ASPARAGINE SYNTHASE 1 (ASN1) GLUTAMINE-DEPENDENT ASPARAGINE SYNTHASE 1 (ASN1);ARABIDOPSIS THALIANA GLUTAMINE-DEPENDENT ASPARAGINE SYNTHASE 1 (AT-ASN1);DARK INDUCIBLE 6 (DIN6)
AT3G55720	-4.08228	-2.02937	down	-1.17879	-0.237309	down	-2.2517	-1.17101	down	-1.0181	-0.0258743	down	AT3G55720	uncharacterized protein [Source:EMBL;Acc:AEE79426.1]	AT3G55720 AT3G55720.1 replication factor C subunit, putative (DUF620);(source:Araport11) protein_coding
AT5G42500	-2.13756	-1.09596	down	-1.21679	-0.283077	down	-1.03334	-0.0473151	down	1.04484	0.0632834	up	AT5G42500	disease resistance-responsive, dirigent domain-containing protein [Source:EMBL;Acc:AED94817.1]	AT5G42500 AT5G42500.1 Disease resistance-responsive (dirigent-like protein) family protein;(source:Araport11) protein_coding
AT2G24560	-5.22509	-2.38545	down	-1.21712	-0.283477	down	-2.15184	-1.10557	down	-1.28724	-0.364286	down	AT2G24560	GDSL esterase/lipase [Source:EMBL;Acc:AEC07592.1]	AT2G24560 AT2G24560.1 GDSL-motif esterase/acyltransferase/lipase. Enzyme group with broad substrate specificity that may catalyze acyltransfer or hydrolase reactions with lipid and non-lipid substrates. protein_coding
AT1G10810	-2.02945	-1.02109	down	-1.21852	-0.285135	down	-1.69904	-0.764719	down	-1.22987	-0.298511	down	AT1G10810	NAD(P)-linked oxidoreductase-like protein [Source:EMBL;Acc:AEE28648.1]	AT1G10810 AT1G10810.1 NAD(P)-linked oxidoreductase superfamily protein;(source:Araport11) protein_coding
AT1G44830	-3.30574	-1.72497	down	-1.23042	-0.299147	down	1.32609	0.407177	up	1.92558	0.945291	up	AT1G44830	ethylene-responsive transcription factor ERF014 [Source:EMBL;Acc:AEE32056.1]	AT1G44830 AT1G44830.1 Encodes a nuclear-localized member of the DREB subfamily A-5 of ERF/AP2 transcription factor family. The protein contains one AP2 domain. There are 15 members in this subfamily including RAP2.1, RAP2.9 and RAP2.10. Overexpression in cultured cells results in an increase in pectin deposition.ERF014 differentially regulates responses to bacterial and fungal pathogens. protein_coding ERF TRANSCRIPTION FACTOR 14 (ERF014) (ATERF014);ERF TRANSCRIPTION FACTOR 14 (ERF014)
AT1G28470	2.79296	1.4818	up	-1.23523	-0.304778	down	-1.32075	-0.401357	down	-2.34326	-1.22852	down	ANAC010	NAC domain containing protein 10 [Source:EMBL;Acc:AEE30980.1]	AT1G28470 AT1G28470.1 NAC domain containing protein 10;(source:Araport11) protein_coding NAC DOMAIN CONTAINING PROTEIN 10 (NAC010) NAC DOMAIN CONTAINING PROTEIN 10 (ANAC010);NAC DOMAIN CONTAINING PROTEIN 10 (NAC010);SECONDARY WALL-ASSOCIATED NAC DOMAIN PROTEIN 3 (SND3)
AT5G64100	-2.11591	-1.08128	down	-1.24015	-0.310519	down	1.84869	0.886504	up	1.4902	0.575509	up	AT5G64100	peroxidase 69 [Source:EMBL;Acc:AED97840.1]	AT5G64100 AT5G64100.1 Peroxidase superfamily protein;(source:Araport11) protein_coding
AT3G22237	-4.90834	-2.29523	down	-1.25333	-0.325767	down	-1.44332	-0.529388	down	1.97171	0.979449	up	AT3G22237		AT3G22237 AT3G22237.1 pseudogene of ribulose-bisphosphate carboxylases;(source:Araport11) pseudogene
AT4G34420	-2.08281	-1.05853	down	-1.25894	-0.332209	down	-1.15301	-0.205402	down	1.14538	0.195824	up	AT4G34420	P-loop containing nucleoside triphosphate hydrolase family protein-like protein [Source:EMBL;Acc:AEE86372.1]	AT4G34420 AT4G34420.1 P-loop containing nucleoside triphosphate hydrolases superfamily protein;(source:Araport11) protein_coding
AT4G36430	-2.4982	-1.32089	down	-1.2628	-0.336631	down	-1.247	-0.318456	down	-1.23209	-0.301113	down	AT4G36430	peroxidase 49 [Source:EMBL;Acc:AEE86655.1]	AT4G36430 AT4G36430.1 Peroxidase superfamily protein;(source:Araport11) protein_coding
AT3G11750	-2.43255	-1.28247	down	-1.27085	-0.345797	down	-1.34097	-0.423272	down	1.3768	0.461323	up	FOLB1	Dihydroneopterin aldolase [Source:EMBL;Acc:AEE75093.1]	AT3G11750 AT3G11750.1 Encodes an enzyme that can act as a aldolase or an epimerase for 7,8-dihydroneopterin and 7,8-dihydromonapterin in vitro. It is likely to act in tetrahydrofolate biosynthesis in vivo. protein_coding (FOLB1) (FOLB1)
AT4G22640	-3.51588	-1.81389	down	-1.27392	-0.349269	down	-1	0	down	-1	0	down	AT4G22640	bifunctional inhibitor/lipid-transfer protein/seed storage 2S albumin-like protein [Source:EMBL;Acc:AEE84633.1]	AT4G22640 AT4G22640.1 Bifunctional inhibitor/lipid-transfer protein/seed storage 2S albumin superfamily protein;(source:Araport11) protein_coding
AT3G59230	-3.57199	-1.83673	down	-1.27392	-0.349269	down	1.01657	0.0237114	up	-1	0	down	AT3G59230	putative F-box/LRR-repeat protein [Source:EMBL;Acc:AEE79894.1]	AT3G59230 AT3G59230.1 RNI-like superfamily protein;(source:Araport11) protein_coding
AT2G01430	2.48685	1.31432	up	-1.27682	-0.352559	down	-2.21316	-1.14611	down	-4.03248	-2.01167	down	ATHB-17	homeobox-leucine zipper protein ATHB-17 [Source:EMBL;Acc:AEC05450.1]	AT2G01430 AT2G01430.1 ATHB17 is a member of the HD-Zip transcription factor family. It is expressed most strongly in roots at different stages of development and induced by ABA, paraquat, drought, and NaCl treatments. Loss of function mutants are more sensitive to salt and drought stress.The protein is nuclear localized and has been shown to bind to the promoter of SIG5 and other genes. protein_coding HOMEOBOX-LEUCINE ZIPPER PROTEIN 17 (HB17) HOMEOBOX-LEUCINE ZIPPER PROTEIN 17 (ATHB17);HOMEOBOX-LEUCINE ZIPPER PROTEIN 17 (HB17);ARABIDOPSIS THALIANA HOMEOBOX-LEUCINE ZIPPER PROTEIN 17 (ATHB-17)
AT1G13420	-2.05698	-1.04052	down	-1.29697	-0.375143	down	1.01773	0.0253564	up	1.71141	0.775187	up	ATST4B	sulfotransferase 4B [Source:EMBL;Acc:AEE29014.1]	AT1G13420 AT1G13420.1 Encodes a sulfotransferase. Unlike the related ST4A protein (At2g14920), in vitro experiments show that this enzyme does not act brassinosteroids. ST4B is expressed in the roots and transcript levels rise in response to cytokinin treatment. protein_coding SULFOTRANSFERASE 4B (ST4B) SULFOTRANSFERASE 4B (ST4B);ARABIDOPSIS THALIANA SULFOTRANSFERASE 4B (ATST4B)
AT2G19582	-2.15811	-1.10977	down	-1.31556	-0.395676	down	-1.08099	-0.112351	down	-1.15184	-0.203942	down	AT2G19582	other RNA.[Source:TAIR;Acc:AT2G19582]	AT2G19582 AT2G19582.1 Potential natural antisense gene, locus overlaps with AT2G19580 antisense_long_noncoding_rna
AT1G78530	-2.02257	-1.01619	down	-1.32608	-0.40717	down	-1.13133	-0.178018	down	1.2765	0.352193	up	AT1G78530	protein kinase-like protein [Source:EMBL;Acc:AEE36117.1]	AT1G78530 AT1G78530.1 Protein kinase superfamily protein;(source:Araport11) protein_coding
AT3G04330	-3.31781	-1.73023	down	-1.33251	-0.414142	down	1.43765	0.523711	up	2.69022	1.42772	up	AT3G04330	Kunitz family trypsin and protease inhibitor protein [Source:EMBL;Acc:AEE74067.1]	AT3G04330 AT3G04330.1 Kunitz family trypsin and protease inhibitor protein;(source:Araport11) protein_coding
AT1G03502	-2.04074	-1.02909	down	-1.34036	-0.422622	down	-2.44729	-1.29119	down	-1.39675	-0.482073	down	AT1G03502	snoRNA.[Source:TAIR;Acc:AT1G03502]	AT1G03502 AT1G03502.1 small nucleolar RNA small_nucleolar_rna
AT1G61320	2.51867	1.33266	up	-1.34384	-0.426363	down	-9.02297	-3.1736	down	-7.66871	-2.93898	down	AT1G61320	FBD-associated F-box protein [Source:EMBL;Acc:AEE33820.1]	AT1G61320 AT1G61320.1 FBD / Leucine Rich Repeat domains containing protein;(source:Araport11) protein_coding
AT4G35150	-2.98238	-1.57646	down	-1.34869	-0.431562	down	1.13891	0.187655	up	-1	0	down	AT4G35150	O-methyltransferase family 2 protein [Source:EMBL;Acc:AEE86473.1]	AT4G35150 AT4G35150.1 O-methyltransferase family protein;(source:Araport11) protein_coding
AT1G13500	-4.77263	-2.25479	down	-1.34869	-0.431562	down	-2.19081	-1.13146	down	-2.22807	-1.15579	down	AT1G13500	uncharacterized protein [Source:EMBL;Acc:AEE29027.1]	AT1G13500 AT1G13500.1 hypothetical protein (DUF1262);(source:Araport11) protein_coding
AT3G50970	2.24515	1.16681	up	-1.34923	-0.432133	down	-2.06204	-1.04407	down	-2.3505	-1.23297	down	LTI30	dehydrin Xero 2 [Source:EMBL;Acc:AEE78733.1]	AT3G50970 AT3G50970.1 Belongs to the dehydrin protein family, which contains highly conserved stretches of 7-17 residues that are repetitively scattered in their sequences, the K-, S-, Y- and lysine rich segments. LTI29 and LTI30 double overexpressors confer freeze tolerance. Located in membranes. mRNA upregulated by water deprivation and abscisic acid. The mRNA is cell-to-cell mobile. protein_coding LOW TEMPERATURE-INDUCED 30 (LTI30) (XERO2);LOW TEMPERATURE-INDUCED 30 (LTI30)
AT5G35480	-3.18882	-1.67302	down	-1.35041	-0.433402	down	-1.31756	-0.397871	down	5.57877	2.47995	up	AT5G35480	uncharacterized protein [Source:EMBL;Acc:AED93972.1]	AT5G35480 AT5G35480.1 hypothetical protein;(source:Araport11) protein_coding
AT4G25810	-2.25592	-1.17371	down	-1.3543	-0.43755	down	1.01404	0.0201211	up	-1.14439	-0.194575	down	XTR6	xyloglucan:xyloglucosyl transferase [Source:EMBL;Acc:AEE85117.1]	AT4G25810 AT4G25810.1 xyloglucan endotransglycosylase-related protein (XTR6) protein_coding XYLOGLUCAN ENDOTRANSGLYCOSYLASE 6 (XTR6) XYLOGLUCAN ENDOTRANSGLUCOSYLASE/HYDROLASE 23 (XTH23);XYLOGLUCAN ENDOTRANSGLYCOSYLASE 6 (XTR6)
AT4G20000	-2.09872	-1.06951	down	-1.36943	-0.453581	down	-1.27264	-0.347829	down	-1.48986	-0.57518	down	AT4G20000	VQ motif-containing protein [Source:EMBL;Acc:AEE84258.1]	AT4G20000 AT4G20000.1 VQ motif-containing protein;(source:Araport11) protein_coding
AT4G22233	-2.16685	-1.1156	down	-1.38137	-0.466101	down	-1.01283	-0.0183874	down	1.92081	0.941718	up	AT4G22233	other RNA.[Source:TAIR;Acc:AT4G22233]	AT4G22233 AT4G22233.1 Potential natural antisense gene, locus overlaps with AT4G22235 antisense_long_noncoding_rna
AT4G34810	-2.10624	-1.07467	down	-1.38971	-0.474782	down	-1.40954	-0.495222	down	1.00585	0.00841737	up	AT4G34810	SAUR-like auxin-responsive protein [Source:EMBL;Acc:AEE86425.1]	AT4G34810 AT4G34810.1 SAUR-like auxin-responsive protein family;(source:Araport11) protein_coding SMALL AUXIN UPREGULATED RNA 5 (SAUR5) SMALL AUXIN UPREGULATED RNA 5 (SAUR5)
AT2G43120	-2.08151	-1.05763	down	-1.39534	-0.480621	down	-1.91569	-0.937865	down	-1.59933	-0.67747	down	AT2G43120	pirin-like protein [Source:EMBL;Acc:AEC10211.1]	AT2G43120 AT2G43120.1 Encodes a member of the functionally diverse cupin protein superfamily that is involved in susceptibility to the bacterial plant pathogen Ralstonia solanacearum. It stabilizes the papain-like cysteine protease XCP2. The mRNA is cell-to-cell mobile. protein_coding PIRIN2 (PRN2) PIRIN2 (PRN2)
AT2G28570	-2.0628	-1.04461	down	-1.39627	-0.481579	down	1.02489	0.0354671	up	-1.21599	-0.282133	down	AT2G28570	uncharacterized protein [Source:EMBL;Acc:AEC08144.1]	AT2G28570 AT2G28570.1 hypothetical protein;(source:Araport11) protein_coding
AT1G65180	-2.02761	-1.01978	down	-1.41503	-0.500835	down	-1.32167	-0.402357	down	-1.13556	-0.183402	down	AT1G65180	DC1 domain-containing protein [Source:EMBL;Acc:AEE34341.1]	AT1G65180 AT1G65180.1 Cysteine/Histidine-rich C1 domain family protein;(source:Araport11) protein_coding
AT2G19990	-2.42028	-1.27517	down	-1.423	-0.508936	down	-2.04263	-1.03043	down	1.09974	0.137168	up	PR-1-LIKE	pathogenesis-related protein-1-like protein [Source:EMBL;Acc:AEC06952.1]	AT2G19990 AT2G19990.1 Encodes a PR-1-like protein homolog that is differentially expressed in resistant compared to susceptible cultivars by powdery mildew infection. The deduced amino acid sequence has 24 amino acids comprising the signal peptide and 140 amino acids of the mature peptide (15 kDa). Northern blot analysis showed accumulation of the corresponding mRNA 12 h after inoculation of resistant barley cultivars with Erysiphe graminis. Though the Genbank record for the cDNA associated to this gene model is called 'PR-1', the sequence actually corresponds to PR-1-like. Expression of this gene is not salicylic-acid responsive. protein_coding PATHOGENESIS-RELATED PROTEIN-1-LIKE (PR-1-LIKE) PATHOGENESIS-RELATED PROTEIN-1-LIKE (PR-1-LIKE)
AT3G55240	-2.5882	-1.37195	down	-1.42641	-0.512387	down	-2.18451	-1.12731	down	1.01868	0.0267019	up	AT3G55240	uncharacterized protein [Source:EMBL;Acc:AEE79356.1]	AT3G55240 AT3G55240.1 Overexpression leads to PEL (Pseudo-Etiolation in Light) phenotype. protein_coding
AT2G28870	-2.06605	-1.04687	down	-1.42957	-0.515581	down	-1.43234	-0.518375	down	1.01478	0.0211654	up	AT2G28870	uncharacterized protein [Source:EMBL;Acc:AEC08183.1]	AT2G28870 AT2G28870.1 cyclin-dependent kinase inhibitor SMR1-like protein;(source:Araport11) protein_coding (SMR10) (SMR10)
AT1G01200	-4.73048	-2.24199	down	-1.43208	-0.518112	down	-1.84748	-0.885555	down	1.59381	0.672484	up	ATRABA3	Rab family protein [Source:EMBL;Acc:AEE27253.1]	AT1G01200 AT1G01200.1 RAB GTPase homolog A3;(source:Araport11) protein_coding RAB GTPASE HOMOLOG A3 (RABA3) RAB GTPASE HOMOLOG A3 (ATRABA3);RAB GTPASE HOMOLOG A3 (RABA3);ARABIDOPSIS RAB GTPASE HOMOLOG A3 (ATRAB-A3)
AT3G20395	-4.56412	-2.19034	down	-1.43902	-0.525087	down	-2.38188	-1.2521	down	2.68685	1.42592	up	AT3G20395	RING-finger domain-containing protein [Source:EMBL;Acc:AEE76373.1]	AT3G20395 AT3G20395.1 RING/U-box superfamily protein;(source:Araport11) protein_coding
AT2G47270	-2.21546	-1.14761	down	-1.43939	-0.525453	down	-1.15543	-0.208432	down	2.38997	1.25699	up	UPB1	transcription factor bHLH151 [Source:EMBL;Acc:AEC10822.1]	AT2G47270 AT2G47270.1 Encodes UPBEAT1 (UPB1), a transcription factor with a bHLH domain. Regulates the expression of a set of peroxidases that modulate the balance of reactive oxygen species (ROS) between the zones of cell proliferation and the zone of cell elongation where differentiation begins. Disruption of UPB1 activity alters this ROS balance, leading to a delay in the onset of differentiation. protein_coding UPBEAT1 (UPB1) UPBEAT1 (UPB1)
AT2G33240	-2.25419	-1.17261	down	-1.44155	-0.527625	down	-1.45994	-0.545907	down	1.06069	0.084999	up	XID	myosin XI D [Source:EMBL;Acc:AEC08804.1]	AT2G33240 AT2G33240.1 member of Myosin-like proteins protein_coding MYOSIN XI D (XID) MYOSIN XI D (XID);MYOSIN XI D (ATXID)
AT1G18140	-2.04819	-1.03435	down	-1.44341	-0.529479	down	-1.15469	-0.207501	down	-1.06947	-0.0968971	down	LAC1	laccase 1 [Source:EMBL;Acc:AEE29678.1]	AT1G18140 AT1G18140.1 putative laccase, a member of laccase family of genes (with 17 members in Arabidopsis). protein_coding LACCASE 1 (LAC1) LACCASE 1 (LAC1); (ATLAC1)
AT1G12150	-2.37346	-1.24699	down	-1.44728	-0.533343	down	1.11251	0.153813	up	1.93276	0.950663	up	AT1G12150	uncharacterized protein [Source:EMBL;Acc:AEE28843.1]	AT1G12150 AT1G12150.1 weak chloroplast movement under blue light protein (DUF827);(source:Araport11) protein_coding
AT3G60490	-3.65103	-1.8683	down	-1.44848	-0.534539	down	-1.16035	-0.214562	down	2.41924	1.27456	up	AT3G60490	ethylene-responsive transcription factor ERF035 [Source:EMBL;Acc:AEE80067.1]	AT3G60490 AT3G60490.1 encodes a member of the DREB subfamily A-4 of ERF/AP2 transcription factor family. The protein contains one AP2 domain. There are 17 members in this subfamily including TINY. protein_coding
AT3G58865	-2.11122	-1.07807	down	-1.48647	-0.571886	down	1.16423	0.219376	up	2.10656	1.07489	up	SADHU10-1	transposable element gene.[Source:TAIR;Acc:AT3G58865]	AT3G58865 AT3G58865.1 Member of Sadhu non-coding retrotransposon family transposable_element_gene SADHU NON-CODING RETROTRANSPOSON 10-1 (SADHU10-1) SADHU NON-CODING RETROTRANSPOSON 10-1 (SADHU10-1)
AT4G33880	-4.40064	-2.13771	down	-1.49208	-0.577321	down	-3.19129	-1.67414	down	1.77417	0.827143	up	RSL2	transcription factor bHLH85 [Source:EMBL;Acc:AEE86287.1]	AT4G33880 AT4G33880.1 RSL2 was expressed concurrently with RSL4 and its expression was controlled by RHD6 and RSL1. Required for root-hair growth. protein_coding ROOT HAIR DEFECTIVE 6-LIKE 2 (RSL2) ROOT HAIR DEFECTIVE 6-LIKE 2 (RSL2)
AT3G49580	6.10664	2.61038	up	-1.497	-0.582073	down	-1.25903	-0.332309	down	-2.67556	-1.41984	down	LSU1	response to low sulfur 1 protein [Source:EMBL;Acc:AEE78559.1]	AT3G49580 AT3G49580.1 response to low sulfur 1;(source:Araport11) protein_coding RESPONSE TO LOW SULFUR 1 (LSU1) RESPONSE TO LOW SULFUR 1 (LSU1)
AT2G42485	-2.03162	-1.02263	down	-1.50068	-0.585617	down	-1.27709	-0.352865	down	1.10955	0.149975	up	AT2G42485	other RNA.[Source:TAIR;Acc:AT2G42485]	AT2G42485 AT2G42485.1 other_RNA;(source:Araport11) other_rna
AT3G51400	-2.11624	-1.0815	down	-1.51267	-0.597101	down	-1.48096	-0.566535	down	-1.18666	-0.246901	down	AT3G51400	uncharacterized protein [Source:EMBL;Acc:AEE78788.1]	AT3G51400 AT3G51400.1 hypothetical protein (DUF241);(source:Araport11) protein_coding
AT5G24420	-2.34121	-1.22725	down	-1.53888	-0.621884	down	-1.55433	-0.636292	down	1.72618	0.787583	up	PGL5	6-phosphogluconolactonase 5 [Source:EMBL;Acc:AED93309.1]	AT5G24420 AT5G24420.1 Encodes a cytosolic 6-phosphogluconolactonase (PGL) thought to be involved in the oxidative pentose-phosphate pathway (OPPP). protein_coding 6-PHOSPHOGLUCONOLACTONASE 5 (PGL5) 6-PHOSPHOGLUCONOLACTONASE 5 (PGL5)
AT4G22235	-2.78237	-1.47632	down	-1.53953	-0.622489	down	2.98508	1.57777	up	4.72948	2.24168	up	AT4G22235	defensin-like protein 95 [Source:EMBL;Acc:AEE84580.1]	AT4G22235 AT4G22235.1 Encodes a defensin-like (DEFL) family protein. protein_coding
AT4G16240	-2.36707	-1.2431	down	-1.54947	-0.631774	down	1.09986	0.13732	up	-1.13177	-0.178584	down	AT4G16240	uncharacterized protein [Source:EMBL;Acc:AEE83720.1]	AT4G16240 AT4G16240.1 hypothetical protein;(source:Araport11) protein_coding
AT3G04320	-2.22073	-1.15103	down	-1.58153	-0.661324	down	3.0763	1.6212	up	5.19332	2.37666	up	AT3G04320	Kunitz family trypsin and protease inhibitor protein [Source:EMBL;Acc:AEE74066.1]	AT3G04320 AT3G04320.1 Kunitz family trypsin and protease inhibitor protein;(source:Araport11) protein_coding
AT5G13790	-3.04513	-1.6065	down	-1.58177	-0.661536	down	-1.78994	-0.839907	down	1.01108	0.0158973	up	AGL15	agamous-like MADS-box protein AGL15 [Source:EMBL;Acc:AED91941.1]	AT5G13790 AT5G13790.1 AGL15 (AGAMOUS-Like 15) is a member of the MADS domain family of regulatory factors. Although AGL15 is preferentially expressed during embryogenesis, AGL15 is also expressed in leaf primordia, shoot apical meristems and young floral buds, suggesting that AGL15 may play a role during post-germinative development. Transgenic plants that ectopically express AGL15 show delays in the transition to flowering, perianth abscission and senescence and fruit and seed maturation. Role in embryogenesis and gibberellic acid catabolism. Targets B3 domain transcription factors that are key regulators of embryogenesis.AGL15 binds the HAE promoter in floral receptacles and represses HAE expression. AGL15 is phosphorylated in a MKK4/5 dependent manner in floral receptacles. AGL15 also directly regulates the expression of the peroxidase PRX17, linking it to lignified tissue expression. protein_coding AGAMOUS-LIKE 15 (AGL15) AGAMOUS-LIKE 15 (AGL15)
AT3G11260	-3.0248	-1.59684	down	-1.58451	-0.664036	down	-1.60813	-0.685384	down	1.38573	0.47065	up	WOX5	WUSCHEL-related homeobox 5 [Source:EMBL;Acc:AEE75021.1]	AT3G11260 AT3G11260.1 WOX5 is a member of the Wuschel (WUS) family of homeodomain transcription factors and is required for quiescent center (QC) function and columella stem cell maintenance in the root meristem. It is expressed in the QC and moves to the columella stem cells where it represses their differentiation. WOX5 binds members of the Topless family of transcriptional co-repressors. protein_coding WUSCHEL RELATED HOMEOBOX 5 (WOX5) WUSCHEL RELATED HOMEOBOX 5 (WOX5);WUSCHEL RELATED HOMEOBOX 5B (WOX5B)
AT5G20550	-2.55828	-1.35518	down	-1.5902	-0.669206	down	1.07756	0.107772	up	1.39634	0.481646	up	AT5G20550	oxidoreductase, 2OG-Fe(II) oxygenase family protein [Source:EMBL;Acc:AED92857.1]	AT5G20550 AT5G20550.1 2-oxoglutarate (2OG) and Fe(II)-dependent oxygenase superfamily protein;(source:Araport11) protein_coding
AT2G18620	-2.13693	-1.09554	down	-1.59245	-0.671246	down	1.42575	0.511721	up	2.80235	1.48664	up	AT2G18620	geranylgeranyl diphosphate synthase 7 [Source:EMBL;Acc:AEC06786.1]	AT2G18620 AT2G18620.1 Terpenoid synthases superfamily protein;(source:Araport11) protein_coding GERANYLGERANYL PYROPHOSPHATE SYNTHASE 2 (GGPPS2) GERANYLGERANYL PYROPHOSPHATE SYNTHASE 2 (GGPPS2)
AT3G62930	-2.58337	-1.36925	down	-1.59304	-0.67178	down	-1.5997	-0.677798	down	1.81483	0.859835	up	AT3G62930	monothiol glutaredoxin-S6 [Source:EMBL;Acc:AEE80412.1]	AT3G62930 AT3G62930.1 Thioredoxin superfamily protein;(source:Araport11) protein_coding (GRXS6) (GRXS6)
AT2G36030	-2.36119	-1.23952	down	-1.59359	-0.672281	down	-1.39806	-0.483427	down	-1.25799	-0.331123	down	AT2G36030	uncharacterized protein [Source:EMBL;Acc:AEC09196.1]	AT2G36030 AT2G36030.1 hypothetical protein;(source:Araport11) protein_coding
AT1G11450	-3.19606	-1.67629	down	-1.5979	-0.676173	down	-1.74771	-0.805469	down	-1.01136	-0.0162971	down	AT1G11450	nodulin MtN21 /EamA-like transporter protein [Source:EMBL;Acc:AEE28737.1]	AT1G11450 AT1G11450.2 nodulin MtN21-like transporter family protein protein_coding USUALLY MULTIPLE ACIDS MOVE IN AND OUT TRANSPORTERS 27 (UMAMIT27) USUALLY MULTIPLE ACIDS MOVE IN AND OUT TRANSPORTERS 27 (UMAMIT27)
AT5G02540	-2.26674	-1.18062	down	-1.6034	-0.681136	down	-1.24072	-0.311173	down	-1.16856	-0.224729	down	AT5G02540	Rossmann-fold NAD(P)-binding domain-containing protein [Source:EMBL;Acc:AED90487.1]	AT5G02540 AT5G02540.1 NAD(P)-binding Rossmann-fold superfamily protein;(source:Araport11) protein_coding
AT1G53700	-3.35616	-1.74681	down	-1.60349	-0.681211	down	-1.85223	-0.889266	down	-2.14953	-1.10402	down	WAG1	protein WAG1 [Source:EMBL;Acc:AEE32983.1]	AT1G53700 AT1G53700.1 The WAG1 and its homolog, WAG2 each encodes a protein-serine/threonine kinase that are nearly 70% identical to PsPK3 protein. All three together with CsPK3 belong to PsPK3-type kinases. At the N-terminus, all four possess a serine/threonine-rich domain. They are closely related to Arabidopsis kinases PINOID. wag1/wag2 double mutants exhibit a pronounced wavy root phenotype when grown vertically on agar plates (while wild-type plants develop wavy roots only on plates inclined to angles less than 90 degrees), indicating an overlapping role for WAG1 and WAG2 as suppressors of root waving. Simultaneous disruption of PID(AT2G34650) and its 3 closest homologs (PID2/AT2G26700, WAG1/AT1G53700, and WAG2/AT3G14370) abolishes the formation of cotyledons. protein_coding WAG 1 (WAG1) PROTEIN KINASE 3 ARABIDOPSIS THALIANA (PK3AT);WAG 1 (WAG1)
AT5G53820	-2.00025	-1.00018	down	-1.61252	-0.68932	down	-1.03296	-0.0467802	down	2.63183	1.39607	up	AT5G53820	Late embryogenesis abundant protein (LEA) family protein [Source:EMBL;Acc:AED96410.1]	AT5G53820 AT5G53820.1 Late embryogenesis abundant protein (LEA) family protein;(source:Araport11) protein_coding
AT1G35625	-2.88475	-1.52845	down	-1.61505	-0.691581	down	-2.37772	-1.24958	down	-5.44325	-2.44447	down	AT1G35625	RING/U-box domain-containing protein [Source:EMBL;Acc:AEE31819.1]	AT1G35625 AT1G35625.1 RING/U-box superfamily protein;(source:Araport11) protein_coding
AT2G18196	-2.11142	-1.07821	down	-1.62098	-0.696867	down	-1.82124	-0.86492	down	-1.3151	-0.395176	down	AT2G18196	heavy-metal-associated domain-containing protein [Source:EMBL;Acc:AEC06738.1]	AT2G18196 AT2G18196.1 Heavy metal transport/detoxification superfamily protein;(source:Araport11) protein_coding
AT3G15720	-2.26657	-1.18051	down	-1.62591	-0.701248	down	-1.61569	-0.692151	down	-1.01099	-0.0157745	down	AT3G15720	polygalacturonase [Source:EMBL;Acc:AEE75718.1]	AT3G15720 AT3G15720.1 Pectin lyase-like superfamily protein;(source:Araport11) protein_coding
AT5G02760	-2.37267	-1.24651	down	-1.62678	-0.702023	down	1.44533	0.531396	up	1.27409	0.349468	up	AT5G02760	putative protein phosphatase 2C 67 [Source:EMBL;Acc:AED90514.1]	AT5G02760 AT5G02760.1 Encodes a phosphatase that functions in sustaining proper leaf longevity and preventing early senescence by suppressing or perturbing SARK-mediated senescence signal transduction. protein_coding ARABIDOPSIS PP2C CLADE D 7 (APD7) SENESCENCE-SUPPRESSED 51 PROTEIN PHOSPHATASE (SSPP);ARABIDOPSIS PP2C CLADE D 7 (APD7)
AT2G33810	-2.1355	-1.09457	down	-1.64269	-0.716058	down	-2.52065	-1.33379	down	-1.07443	-0.103577	down	SPL3	squamosa promoter-binding-like protein 3 [Source:EMBL;Acc:AEC08889.1]	AT2G33810 AT2G33810.1 Encodes a member of the SPL (squamosa-promoter binding protein-like)gene family, a novel gene family encoding DNA binding proteins and putative transcription factors. Contains the SBP-box, which encodes the SBP-domain, required and sufficient for interaction with DNA. It binds DNA, may directly regulate AP1, and is involved in regulation of flowering and vegetative phase change. Its temporal expression is regulated by the microRNA miR156. The target site for the microRNA is in the 3'UTR. protein_coding SQUAMOSA PROMOTER BINDING PROTEIN-LIKE 3 (SPL3) SQUAMOSA PROMOTER BINDING PROTEIN-LIKE 3 (SPL3)
AT2G34180	-2.93961	-1.55563	down	-1.64456	-0.717698	down	-1.05581	-0.0783553	down	-1.10624	-0.14566	down	CIPK13	CBL-interacting serine/threonine-protein kinase 13 [Source:EMBL;Acc:AEC08929.1]	AT2G34180 AT2G34180.1 Encodes CBL-interacting protein kinase 13 (CIPK13). protein_coding CBL-INTERACTING PROTEIN KINASE 13 (CIPK13) SNF1-RELATED PROTEIN KINASE 3.7 (SnRK3.7);CBL-INTERACTING PROTEIN KINASE 13 (CIPK13);WPL4-LIKE 2 (ATWL2);WPL4-LIKE 2 (WL2)
AT1G74710	-2.05956	-1.04234	down	-1.64998	-0.722448	down	-1.99115	-0.993599	down	-2.54996	-1.35048	down	ICS1	Isochorismate synthase 1 [Source:EMBL;Acc:AEE35624.1]	AT1G74710 AT1G74710.2 Encodes a protein with isochorismate synthase activity. Mutants fail to accumulate salicylic acid. Its function may be redundant with that of ICS2 (AT1G18870). protein_coding ENHANCED DISEASE SUSCEPTIBILITY TO ERYSIPHE ORONTII 16 (EDS16) ENHANCED DISEASE SUSCEPTIBILITY TO ERYSIPHE ORONTII 16 (EDS16);SALICYLIC ACID INDUCTION DEFICIENT 2 (SID2);ISOCHORISMATE SYNTHASE 1 (ICS1)
AT2G04800	-2.92381	-1.54785	down	-1.66113	-0.732166	down	-2.46293	-1.30037	down	1.01389	0.0198989	up	AT2G04800	uncharacterized protein [Source:EMBL;Acc:AEC05869.1]	AT2G04800 AT2G04800.1 hypothetical protein;(source:Araport11) protein_coding
AT3G59680	-2.11233	-1.07883	down	-1.66691	-0.737173	down	-1.05332	-0.0749478	down	1.39129	0.476424	up	AT3G59680	uncharacterized protein [Source:EMBL;Acc:AEE79954.1]	AT3G59680 AT3G59680.2 Serine/Threonine-kinase;(source:Araport11) protein_coding
AT5G09970	-2.78028	-1.47523	down	-1.6716	-0.741229	down	-2.84336	-1.5076	down	-3.52891	-1.81922	down	CYP78A7	cytochrome P450, family 78, subfamily A, polypeptide 7 [Source:EMBL;Acc:AED91472.1]	AT5G09970 AT5G09970.1 member of CYP78A protein_coding "CYTOCHROME P450, FAMILY 78, SUBFAMILY A, POLYPEPTIDE 7" (CYP78A7) "CYTOCHROME P450, FAMILY 78, SUBFAMILY A, POLYPEPTIDE 7" (CYP78A7)
AT5G26670	-2.19164	-1.13201	down	-1.67331	-0.742704	down	1.24101	0.311519	up	1.4711	0.556896	up	AT5G26670	Pectinacetylesterase family protein [Source:EMBL;Acc:AED93579.1]	AT5G26670 AT5G26670.1 Pectinacetylesterase family protein;(source:Araport11) protein_coding PECTIN ACETYESTERASE 10 (ATPAE10) PECTIN ACETYESTERASE 10 (ATPAE10)
AT2G46970	-3.96341	-1.98674	down	-1.68152	-0.749765	down	-1.48821	-0.573581	down	-1.28096	-0.357225	down	PIL1	transcription factor PIL1 [Source:EMBL;Acc:AEC10779.1]	AT2G46970 AT2G46970.1 encodes a novel Myc-related bHLH transcription factor, which physically associated with APRR1/TOC1 and is a member of PIF3 transcription factor family. protein_coding PHYTOCHROME INTERACTING FACTOR 3-LIKE 1 (PIL1) PHYTOCHROME INTERACTING FACTOR 3-LIKE 1 (PIL1)
AT3G18960	-2.4428	-1.28854	down	-1.68643	-0.753974	down	-1.69385	-0.760305	down	1.21038	0.275463	up	AT3G18960	AP2/B3 domain-containing transcription factor [Source:EMBL;Acc:AEE76174.1]	AT3G18960 AT3G18960.1 AP2/B3-like transcriptional factor family protein;(source:Araport11) protein_coding
AT4G38400	-2.84743	-1.50966	down	-1.69918	-0.764842	down	-1.01469	-0.0210452	down	1.27526	0.350786	up	ATEXPL2	expansin-like A2 [Source:EMBL;Acc:AEE86923.1]	AT4G38400 AT4G38400.1 member of EXPANSIN-LIKE. Naming convention from the Expansin Working Group (Kende et al, 2004. Plant Mol Bio) protein_coding EXPANSIN-LIKE A2 (EXLA2) EXPANSIN-LIKE A2 (ATEXLA2);EXPANSIN L2 (EXPL2);EXPANSIN-LIKE A2 (EXLA2); (ATHEXP BETA 2.2); (ATEXPL2)
AT2G35600	-3.02424	-1.59657	down	-1.70341	-0.768424	down	-1.40126	-0.486727	down	-1.11261	-0.153944	down	ATBRXL1	protein Brevis radix-like 1 [Source:EMBL;Acc:AEC09126.1]	AT2G35600 AT2G35600.1 Belongs to five-member BRX gene family. Arabidopsis BRX genes share high levels of similarity among each others, with several conserved domains. The most distinct is BRX domain - highly conserved in all BRX genes among distantly related species. This protein-protein interaction domain is required and sufficient for BRX activity. protein_coding BREVIS RADIX-LIKE 1 (BRXL1) (BRXL1);BREVIS RADIX-LIKE 1 (BRXL1);ARABIDOPSIS THALIANA BREVIS RADIX LIKE 1 (ATBRXL1)
AT5G49170	-2.15013	-1.10443	down	-1.70376	-0.768721	down	-1.40308	-0.488597	down	-1.30667	-0.385896	down	AT5G49170	uncharacterized protein [Source:EMBL;Acc:AED95778.1]	AT5G49170 AT5G49170.1 hypothetical protein;(source:Araport11) protein_coding
AT2G16630	-2.04091	-1.02921	down	-1.70422	-0.769114	down	-1.1211	-0.164911	down	-1.23436	-0.303758	down	AT2G16630	pollen Ole e 1 allergen and extensin family protein [Source:EMBL;Acc:AEC06520.1]	AT2G16630 AT2G16630.1 Pollen Ole e 1 allergen and extensin family protein;(source:Araport11) protein_coding FUSED OUTER CUTICULAR LEDGE1 (FOCL1) FUSED OUTER CUTICULAR LEDGE1 (FOCL1)
AT3G56980	2.34131	1.22732	up	-1.705	-0.769774	down	-1.80142	-0.849138	down	-4.06359	-2.02276	down	BHLH039	transcription factor ORG3 [Source:EMBL;Acc:AEE79595.1]	AT3G56980 AT3G56980.1 Encodes a member of the basic helix-loop-helix transcription factor protein. protein_coding BASIC HELIX-LOOP-HELIX 39 (BHLH39) BASIC HELIX-LOOP-HELIX 39 (BHLH39);OBP3-RESPONSIVE GENE 3 (ORG3); (BHLH039)
AT2G33815	-2.14249	-1.09929	down	-1.70934	-0.773439	down	-2.60276	-1.38004	down	-1.1132	-0.154713	down	AT2G33815	other RNA.[Source:TAIR;Acc:AT2G33815]	AT2G33815 AT2G33815.1 Potential natural antisense gene, locus overlaps with AT2G33810 antisense_long_noncoding_rna
AT5G44585	-2.46546	-1.30186	down	-1.71256	-0.776158	down	-1.31948	-0.399972	down	-1.63051	-0.705326	down	AT5G44585	uncharacterized protein [Source:EMBL;Acc:AED95135.1]	AT5G44585 AT5G44585.1 hypothetical protein;(source:Araport11) protein_coding
AT5G10260	-2.67412	-1.41907	down	-1.72517	-0.786737	down	-1.53707	-0.620188	down	1.07854	0.109078	up	AtRABH1e	RAB GTPase H1E [Source:EMBL;Acc:AED91514.1]	AT5G10260 AT5G10260.1 RAB GTPase homolog H1E;(source:Araport11) protein_coding RAB GTPASE HOMOLOG H1E (RABH1e) RAB GTPASE HOMOLOG H1E (RABH1e);RAB GTPASE HOMOLOG H1E (AtRABH1e)
AT1G26210	-2.38069	-1.25138	down	-1.72615	-0.787559	down	-1.0042	-0.00604963	down	-1.08894	-0.12292	down	ATSOFL1	SOB five-like 1 protein [Source:EMBL;Acc:AEE30661.1]	AT1G26210 AT1G26210.1 AtSOFL1 acts redundantly with AtSOFL2 as positive regulator of cytokinin levels. protein_coding SOB FIVE-LIKE 1 (SOFL1) SOB FIVE-LIKE 1 (SOFL1);SOB FIVE-LIKE 1 (ATSOFL1)
AT1G30750	-2.07796	-1.05517	down	-1.72781	-0.788943	down	-1.12998	-0.176302	down	1.21056	0.275669	up	AT1G30750	uncharacterized protein [Source:EMBL;Acc:AEE31267.1]	AT1G30750 AT1G30750.1 TPRXL;(source:Araport11) protein_coding
AT3G03840	-11.8362	-3.56514	down	-1.73667	-0.79632	down	-4.06787	-2.02427	down	1.14546	0.195929	up	AT3G03840	SAUR-like auxin-responsive protein [Source:EMBL;Acc:AEE74001.1]	AT3G03840 AT3G03840.1 SAUR-like auxin-responsive protein family;(source:Araport11) protein_coding SMALL AUXIN UP RNA 27 (SAUR27) SMALL AUXIN UP RNA 27 (SAUR27)
AT3G56970	2.78156	1.47589	up	-1.74165	-0.800453	down	-2.26765	-1.1812	down	-2.54938	-1.35015	down	BHLH038	transcription factor ORG2 [Source:EMBL;Acc:AEE79594.1]	AT3G56970 AT3G56970.1 Encodes a member of the basic helix-loop-helix transcription factor family protein. protein_coding BASIC HELIX-LOOP-HELIX 38 (BHLH38) OBP3-RESPONSIVE GENE 3 (ORG2);BASIC HELIX-LOOP-HELIX 38 (BHLH38); (BHLH038)
AT2G21140	-2.77582	-1.47291	down	-1.74457	-0.80287	down	-1.36605	-0.45001	down	-1.31172	-0.391463	down	ATPRP2	proline-rich protein 2 [Source:EMBL;Acc:AEC07127.1]	AT2G21140 AT2G21140.1 Proline-rich protein expressed in expanding leaves, stems, flowers, and siliques. protein_coding PROLINE-RICH PROTEIN 2 (PRP2) PROLINE-RICH PROTEIN 2 (PRP2);PROLINE-RICH PROTEIN 2 (ATPRP2)
AT3G26470	-2.31769	-1.21269	down	-1.74658	-0.804532	down	-3.47797	-1.79824	down	-4.0164	-2.0059	down	AT3G26470	RPW8 domain-containing powdery mildew resistance protein [Source:EMBL;Acc:AEE77164.1]	AT3G26470 AT3G26470.1 Powdery mildew resistance protein, RPW8 domain-containing protein;(source:Araport11) protein_coding
AT5G49350	-2.4302	-1.28107	down	-1.74768	-0.805445	down	-1.70582	-0.770464	down	-1.15911	-0.213012	down	AT5G49350	glycine-rich protein [Source:EMBL;Acc:AED95800.1]	AT5G49350 AT5G49350.1 Glycine-rich protein family;(source:Araport11) protein_coding
AT1G08340	-2.6174	-1.38813	down	-1.75064	-0.80788	down	-1.83921	-0.879084	down	-1.21674	-0.283017	down	AT1G08340	Rho GTPase activating protein with PAK-box/P21-Rho-binding domain [Source:EMBL;Acc:AEE28278.1]	AT1G08340 AT1G08340.1 Rho GTPase activating protein with PAK-box/P21-Rho-binding domain-containing protein;(source:Araport11) protein_coding
AT5G01075	-2.18511	-1.12771	down	-1.76168	-0.816952	down	-1.50419	-0.588988	down	1.00256	0.00369239	up	AT5G01075	Glycosyl hydrolase family 35 protein [Source:EMBL;Acc:AED90296.1]	AT5G01075 AT5G01075.1 Encodes a small ER-localized protein that is strongly expressed in seeds and regulates both embryo development and accumulation of storage compounds. At the cellular level, TWS1 is responsible for cuticle deposition on epidermal cells and organization of the endomembrane system. protein_coding TWISTED SEED1 (TWS1) TWISTED SEED1 (TWS1)
AT1G24260	-2.25272	-1.17167	down	-1.76372	-0.818619	down	1.17871	0.237208	up	1.2571	0.330096	up	2003-09-01	developmental protein SEPALLATA 3 [Source:EMBL;Acc:AEE30503.1]	AT1G24260 AT1G24260.2 Member of the MADs box transcription factor family. SEP3 is redundant with SEP1 and 2. Flowers of SEP1/2/3 triple mutants show a conversion of petals and stamens to sepals.SEP3 forms heterotetrameric complexes with other MADS box family members and binds to the CArG box motif. protein_coding SEPALLATA3 (SEP3) AGAMOUS-LIKE 9 (AGL9);SEPALLATA3 (SEP3)
AT1G49975	-2.47143	-1.30535	down	-1.76502	-0.819681	down	-1.14076	-0.189994	down	2.02995	1.02145	up	AT1G49975	uncharacterized protein [Source:EMBL;Acc:AEE32502.1]	AT1G49975 AT1G49975.1 photosystem I reaction center subunit N;(source:Araport11) protein_coding
AT3G50560	-2.18527	-1.12781	down	-1.77117	-0.824705	down	1.24787	0.31947	up	2.11446	1.08029	up	AT3G50560	Rossmann-fold NAD(P)-binding domain-containing protein [Source:EMBL;Acc:AEE78681.1]	AT3G50560 AT3G50560.1 NAD(P)-binding Rossmann-fold superfamily protein;(source:Araport11) protein_coding
AT1G10550	-2.86234	-1.5172	down	-1.77542	-0.828164	down	1.61069	0.687679	up	1.07644	0.10627	up	XTH33	xyloglucan:xyloglucosyl transferase [Source:EMBL;Acc:AEE28593.1]	AT1G10550 AT1G10550.1 Encodes a membrane-localized protein that is predicted to function during cell wall modification.Overexpression of XTH33 results in abnormal cell morphology. It's expression is under epigenetic control by ATX1. protein_coding XYLOGLUCAN:XYLOGLUCOSYL TRANSFERASE 33 (XTH33) XYLOGLUCAN:XYLOGLUCOSYL TRANSFERASE 33 (XTH33);XYLOGLUCAN:XYLOGLUCOSYL TRANSFERASE 33 (XET)
AT1G62800	-2.31383	-1.21028	down	-1.77851	-0.830673	down	-1.35356	-0.436755	down	-1.24112	-0.311637	down	ASP4	aspartate aminotransferase [Source:EMBL;Acc:AEE34007.1]	AT1G62800 AT1G62800.2 Encodes aspartate aminotransferase (Asp4). protein_coding ASPARTATE AMINOTRANSFERASE 4 (ASP4) ASPARTATE AMINOTRANSFERASE 4 (ASP4)
AT4G30450	-2.1833	-1.12651	down	-1.78493	-0.835868	down	-1.76295	-0.817988	down	-1.62354	-0.69914	down	AT4G30450	glycine-rich protein [Source:EMBL;Acc:AEE85766.1]	AT4G30450 AT4G30450.1 glycine-rich protein;(source:Araport11) protein_coding
AT3G20130	-2.0624	-1.04432	down	-1.80077	-0.848614	down	-1.21552	-0.281576	down	-1.286	-0.362893	down	CYP705A22	cytochrome P450, family 705, subfamily A, polypeptide 22 [Source:EMBL;Acc:AEE76338.1]	AT3G20130 AT3G20130.1 Encodes a member of the CYP705A family of cytochrome P450 enzymes. Mutants show altered gravitropic responses. protein_coding CYTOCHROME P450, FAMILY 705, SUBFAMILY A, POLYPEPTIDE 22 (CYP705A22) GRAVITY PERSISTENCE SIGNAL 1 (GPS1);CYTOCHROME P450, FAMILY 705, SUBFAMILY A, POLYPEPTIDE 22 (CYP705A22)
AT3G14225	-10.5285	-3.39622	down	-1.80159	-0.849269	down	-1.00042	-0.000602118	down	-1.00042	-0.000602118	down	GLIP4	GDSL esterase/lipase 4 [Source:EMBL;Acc:AEE75489.1]	AT3G14225 AT3G14225.1 Contains lipase signature motif and GDSL domain. protein_coding GDSL-MOTIF LIPASE 4 (GLIP4) GDSL-MOTIF LIPASE 4 (GLIP4)
AT3G27400	-2.42451	-1.27769	down	-1.81246	-0.857948	down	-1.67501	-0.744168	down	-1.20584	-0.270033	down	AT3G27400	pectate lyase [Source:EMBL;Acc:AEE77312.1]	AT3G27400 AT3G27400.1 Encodes a pectate lyase involved in response to nematodes. protein_coding (PLL18) (PLL18)
AT1G62770	-3.66082	-1.87217	down	-1.81384	-0.859048	down	-1.28354	-0.360126	down	1.22722	0.295391	up	AT1G62770	plant invertase/pectin methylesterase inhibitor domain-containing protein [Source:EMBL;Acc:AEE34002.1]	AT1G62770 AT1G62770.1 PMEI9 pectin methyleseterase inhibitor. Expressed in many plant tissues. protein_coding (PMEI9) (PMEI9)
AT2G34300	-2.09382	-1.06614	down	-1.81874	-0.862943	down	-1.01149	-0.0164814	down	-1.28975	-0.36709	down	AT2G34300	putative methyltransferase PMT25 [Source:EMBL;Acc:AEC08951.1]	AT2G34300 AT2G34300.1 S-adenosyl-L-methionine-dependent methyltransferases superfamily protein;(source:Araport11) protein_coding
AT4G15960	-2.48585	-1.31374	down	-1.82044	-0.864283	down	-1.53247	-0.615863	down	-1.16741	-0.223308	down	AT4G15960	epoxide hydrolase-related protein [Source:EMBL;Acc:AEE83674.1]	AT4G15960 AT4G15960.1 alpha/beta-Hydrolases superfamily protein;(source:Araport11) protein_coding
AT2G33750	-2.18931	-1.13048	down	-1.82802	-0.87028	down	-1.43977	-0.525834	down	-1.63075	-0.70554	down	ATPUP2	purine permease 2 [Source:EMBL;Acc:AEC08880.1]	AT2G33750 AT2G33750.1 Member of a family of proteins related to PUP1, a purine transporter. May be involved in the transport of purine and purine derivatives such as cytokinins, across the plasma membrane. protein_coding PURINE PERMEASE 2 (PUP2) PURINE PERMEASE 2 (PUP2);PURINE PERMEASE 2 (ATPUP2)
AT4G05170	-7.073	-2.82232	down	-1.83432	-0.875242	down	-1.21318	-0.278799	down	-1.09825	-0.135209	down	AT4G05170	basic helix-loop-helix domain-containing protein [Source:EMBL;Acc:AEE82487.1]	AT4G05170 AT4G05170.1 basic helix-loop-helix (bHLH) DNA-binding superfamily protein;(source:Araport11) protein_coding
AT2G38530	-2.17686	-1.12225	down	-1.85126	-0.888504	down	-1.21121	-0.276444	down	-1.15193	-0.204048	down	LTP2	non-specific lipid-transfer protein 2 [Source:EMBL;Acc:AEC09546.1]	AT2G38530 AT2G38530.1 Involved in lipid transfer between membranes and plays a role in maintaining the integrity of the cuticle-cell wall interface. Belongs to a family of Lipid transfer proteins. Sequence similarity to other plant/Arabidopsis LPT genes but highest similarity to LPT1. Stress and pathogen-inducible motifs found in the upstream region. Expressed in flower, leaves and siliques but absent in roots. Predicted to be a member of PR-14 pathogenesis-related protein family with the following members: At2g38540/LTP1, At2g38530/LTP2, At5g59320/LTP3, At5g59310/LTP4, At3g51600/LTP5, At3g08770/LTP6, At2g15050/LTP7, At2g18370/LTP8, At2g15325/LTP9, At5g01870/LTP10, At4g33355/LTP11, At3g51590/LTP12, At5g44265/LTP13, At5g62065/LTP14, At4g08530/LTP15. protein_coding LIPID TRANSFER PROTEIN 2 (LTP2) CELL GROWTH DEFECT FACTOR-3 (cdf3); (LP2);LIPID TRANSFER PROTEIN 2 (LTP2); (ATLTPI-5)
AT5G57240	-3.05341	-1.61042	down	-1.85985	-0.895189	down	-1.5294	-0.612967	down	1.15242	0.204671	up	ORP4C	OSBP(oxysterol binding protein)-related protein 4C [Source:EMBL;Acc:AED96870.1]	AT5G57240 AT5G57240.1 OSBP(oxysterol binding protein)-related protein 4C;(source:Araport11) protein_coding OSBP(OXYSTEROL BINDING PROTEIN)-RELATED PROTEIN 4C (ORP4C) OSBP(OXYSTEROL BINDING PROTEIN)-RELATED PROTEIN 4C (ORP4C)
AT2G05440	-2.26979	-1.18256	down	-1.86523	-0.89935	down	-1.43267	-0.518704	down	1.6782	0.746918	up	GRP9	glycine-rich protein 9 [Source:EMBL;Acc:AEC05933.1]	AT2G05440 AT2G05440.2 GLYCINE RICH PROTEIN 9;(source:Araport11) protein_coding GLYCINE RICH PROTEIN 9 (GRP9) GLYCINE RICH PROTEIN 9 (GRP9);ARABIDOPSIS GLYCINE RICH PROTEIN 9 (ATGRP9)
AT4G16260	-2.07592	-1.05375	down	-1.87316	-0.905475	down	-1.60792	-0.685196	down	-1.24323	-0.314094	down	AT4G16260	catalytic/ cation binding / hydrolase [Source:EMBL;Acc:AEE83722.1]	AT4G16260 AT4G16260.1 Encodes a putative beta-1,3-endoglucanase that interacts with the 30C02 cyst nematode effector. May play a role in host defense. protein_coding
AT4G17215	-2.02861	-1.02049	down	-1.88271	-0.912809	down	-2.26149	-1.17727	down	-3.2898	-1.718	down	AT4G17215	Pollen Ole e 1 allergen and extensin family protein [Source:EMBL;Acc:AEE83863.1]	AT4G17215 AT4G17215.1 Pollen Ole e 1 allergen and extensin family protein;(source:Araport11) protein_coding
AT2G31730	-2.10518	-1.07394	down	-1.88787	-0.916758	down	1.0119	0.0170693	up	1.07633	0.106124	up	AT2G31730	basic helix-loop-helix domain-containing protein [Source:EMBL;Acc:AEC08578.1]	AT2G31730 AT2G31730.1 basic helix-loop-helix (bHLH) DNA-binding superfamily protein;(source:Araport11) protein_coding
AT4G09990	-3.47808	-1.79829	down	-1.88812	-0.916952	down	-1.24173	-0.312347	down	-1.12836	-0.174222	down	AT4G09990	uncharacterized protein [Source:EMBL;Acc:AEE82826.1]	AT4G09990 AT4G09990.1 glucuronoxylan 4-O-methyltransferase-like protein (DUF579);(source:Araport11) protein_coding GLUCURONOXYLAN METHYLTRANSFERASE 2 (GXM2) GLUCURONOXYLAN METHYLTRANSFERASE 2 (GXM2)
AT1G22065	-3.46047	-1.79097	down	-1.89067	-0.918896	down	-1.89475	-0.92201	down	1.47016	0.555975	up	AT1G22065	uncharacterized protein [Source:EMBL;Acc:AEE30191.1]	AT1G22065 AT1G22065.1 hypothetical protein;(source:Araport11) protein_coding
AT1G08090	-2.00425	-1.00306	down	-1.8947	-0.921973	down	-1.21427	-0.280083	down	-1.8098	-0.855826	down	ATNRT2.1	nitrate transporter 2:1 [Source:EMBL;Acc:AEE28241.1]	AT1G08090 AT1G08090.1 High-affinity nitrate transporter. Up-regulated by nitrate. Functions as a repressor of lateral root initiation independently of nitrate uptake. protein_coding NITRATE TRANSPORTER 2:1 (NRT2:1) NITRATE TRANSPORTER 2:1 (ATNRT2:1);NITRATE TRANSPORTER 2 (NRT2);NITRATE TRANSPORTER 2.1 (NRT2.1); (ACH1);LATERAL ROOT INITIATION 1 (LIN1);NITRATE TRANSPORTER 2.1 (ATNRT2.1);NITRATE TRANSPORTER 2:1 (NRT2:1); (NRT2;1AT)
AT2G39180	-2.11962	-1.08381	down	-1.89701	-0.923727	down	1.08202	0.113734	up	-1.45074	-0.53679	down	CCR2	serine/threonine-protein kinase-like protein CCR2 [Source:EMBL;Acc:AEC09642.1]	AT2G39180 AT2G39180.1 CRINKLY4 related 2;(source:Araport11) protein_coding CRINKLY4 RELATED 2 (CCR2) CRINKLY4 RELATED 2 (CCR2); (ATCRR2)
AT1G73640	-2.76167	-1.46554	down	-1.90105	-0.9268	down	-1.94454	-0.95943	down	-1.85055	-0.887953	down	RABA6a	RAB GTPase A6a [Source:EMBL;Acc:AEE35488.1]	AT1G73640 AT1G73640.1 RAB GTPase homolog A6A;(source:Araport11) protein_coding RAB GTPASE HOMOLOG A6A (RABA6a) RAB GTPASE HOMOLOG A6A (RABA6a);RAB GTPASE HOMOLOG A6A (AtRABA6a)
AT1G43020	-2.2114	-1.14496	down	-1.90194	-0.927473	down	1.21866	0.28529	up	-1.28306	-0.359587	down	AT1G43020	uncharacterized protein [Source:EMBL;Acc:AEE31940.1]	AT1G43020 AT1G43020.1 electron protein, putative (Protein of unknown function, DUF547);(source:Araport11) protein_coding
AT1G15125	-3.22843	-1.69083	down	-1.90451	-0.929422	down	-1.15656	-0.209838	down	1.69682	0.762834	up	AT1G15125	S-adenosyl-L-methionine-dependent methyltransferase domain-containing protein [Source:EMBL;Acc:AEE29269.1]	AT1G15125 AT1G15125.1 S-adenosyl-L-methionine-dependent methyltransferases superfamily protein;(source:Araport11) protein_coding
AT4G37850	-3.03673	-1.60252	down	-1.90734	-0.931562	down	1.33634	0.418283	up	-1.00042	-0.000602096	down	AT4G37850	transcription factor bHLH25 [Source:EMBL;Acc:AEE86845.1]	AT4G37850 AT4G37850.1 basic helix-loop-helix (bHLH) DNA-binding superfamily protein;(source:Araport11) protein_coding
AT2G40250	-3.83885	-1.94067	down	-1.90734	-0.931562	down	-1.00042	-0.000602118	down	-1.00042	-0.000602118	down	AT2G40250	GDSL esterase/lipase [Source:EMBL;Acc:AEC09802.1]	AT2G40250 AT2G40250.1 SGNH hydrolase-type esterase superfamily protein;(source:Araport11) protein_coding
AT2G42570	-2.47117	-1.30519	down	-1.90758	-0.931747	down	1.01309	0.018759	up	1.37426	0.458655	up	TBL39	protein trichome birefringence-like 39 [Source:EMBL;Acc:AEC10140.1]	AT2G42570 AT2G42570.1 Encodes a member of the TBL (TRICHOME BIREFRINGENCE-LIKE) gene family containing a plant-specific DUF231 (domain of unknown function) domain. TBL gene family has 46 members, two of which (TBR/AT5G06700 and TBL3/AT5G01360) have been shown to be involved in the synthesis and deposition of secondary wall cellulose, presumably by influencing the esterification state of pectic polymers. A nomenclature for this gene family has been proposed (Volker Bischoff & Wolf Scheible, 2010, personal communication). protein_coding TRICHOME BIREFRINGENCE-LIKE 39 (TBL39) TRICHOME BIREFRINGENCE-LIKE 39 (TBL39)
AT1G33800	-2.12007	-1.08411	down	-1.91736	-0.939118	down	1.20626	0.270539	up	-1.14901	-0.200396	down	AT1G33800	uncharacterized protein [Source:EMBL;Acc:AEE31626.1]	AT1G33800 AT1G33800.1 Encodes a glucuronoxylan(GX)-speci&#64257;c 4-O-methyltransferase responsible for methylating GlcA residues in GX. Reduced methylation of GX ingxmt1-1 plants is correlated with altered lignin composition. The mRNA is cell-to-cell mobile. protein_coding GLUCURONOXYLAN METHYLTRANSFERASE 1 (GXMT1) GLUCURONOXYLAN METHYLTRANSFERASE 1 (GXMT1);GLUCURONOXYLAN METHYLTRANSFERASE 1 (GXM1); (ATGXMT1)
AT1G33760	-2.66137	-1.41217	down	-1.92236	-0.94288	down	1.19514	0.257175	up	1.60129	0.679236	up	AT1G33760	ethylene-responsive transcription factor ERF022 [Source:EMBL;Acc:AEE31621.1]	AT1G33760 AT1G33760.1 encodes a member of the DREB subfamily A-4 of ERF/AP2 transcription factor family. The protein contains one AP2 domain. There are 17 members in this subfamily including TINY. protein_coding ETHYLENE RESPONSE FACTOR022 (ERF022) ETHYLENE RESPONSE FACTOR022 (ERF022)
AT1G68238	-2.03791	-1.02709	down	-1.92399	-0.944102	down	1.19517	0.257213	up	1.41043	0.496136	up	AT1G68238	uncharacterized protein [Source:EMBL;Acc:AEE34769.1]	AT1G68238 AT1G68238.1 transmembrane protein;(source:Araport11) protein_coding
AT4G26220	-3.1832	-1.67048	down	-1.92603	-0.945631	down	-1.27848	-0.354432	down	-1.0289	-0.0411005	down	AT4G26220	putative caffeoyl-CoA O-methyltransferase [Source:EMBL;Acc:AEE85172.1]	AT4G26220 AT4G26220.1 Encodes a caffeoyl-coenzyme A O-methyltransferase (CCoAOMT)-like protein with a strong preference for methylating the para position of flavanones and dihydroflavonols, whereas flavones and flavonols are methylated in the meta-position. protein_coding CAFFEOYL COENZYME A ESTER O-METHYLTRANSFERASE 7 (CCOAOMT7) CAFFEOYL COENZYME A ESTER O-METHYLTRANSFERASE 7 (CCOAOMT7)
AT1G76210	-10.2155	-3.35269	down	-1.93045	-0.948936	down	-1.28637	-0.363311	down	1.21443	0.280279	up	AT1G76210	uncharacterized protein [Source:EMBL;Acc:AEE35811.1]	AT1G76210 AT1G76210.1 DUF241 domain protein, putative (DUF241);(source:Araport11) protein_coding
AT3G26770	-2.1615	-1.11204	down	-1.93208	-0.950158	down	-1.14832	-0.199526	down	1.2578	0.330899	up	AT3G26770	Rossmann-fold NAD(P)-binding domain-containing protein [Source:EMBL;Acc:AEE77213.1]	AT3G26770 AT3G26770.1 NAD(P)-binding Rossmann-fold superfamily protein;(source:Araport11) protein_coding
AT3G50440	-2.08107	-1.05733	down	-1.93469	-0.952105	down	-2.98341	-1.57696	down	-1.57662	-0.656838	down	ATMES10	methyl esterase 10 [Source:EMBL;Acc:AEE78667.1]	AT3G50440 AT3G50440.1 Encodes a protein shown to have methyl jasmonate esterase activity in vitro. This protein does not act on methyl IAA, MeSA, MeGA4, or MEGA9 in vitro. protein_coding METHYL ESTERASE 10 (MES10) METHYL ESTERASE 10 (MES10);ARABIDOPSIS THALIANA METHYL ESTERASE 10 (ATMES10)
AT4G13235	-4.57691	-2.19437	down	-1.93576	-0.952897	down	1.12763	0.173296	up	1.79631	0.845037	up	EDA21	defensin-like protein 37 [Source:EMBL;Acc:AEE83249.1]	AT4G13235 AT4G13235.1 Encodes a defensin-like (DEFL) family protein. protein_coding EMBRYO SAC DEVELOPMENT ARREST 21 (EDA21) EMBRYO SAC DEVELOPMENT ARREST 21 (EDA21)
AT4G30170	-3.06154	-1.61426	down	-1.94131	-0.95703	down	3.71981	1.89523	up	4.80471	2.26445	up	AT4G30170	peroxidase 45 [Source:EMBL;Acc:AEE85729.1]	AT4G30170 AT4G30170.1 Peroxidase family protein;(source:Araport11) protein_coding
AT2G14100	-2.38196	-1.25215	down	-1.94218	-0.957678	down	1.43348	0.519517	up	1.56086	0.64234	up	CYP705A13	cytochrome P450, family 705, subfamily A, polypeptide 13 [Source:EMBL;Acc:AEC06280.1]	AT2G14100 AT2G14100.1 a member of the cytochrome P450 family protein_coding "CYTOCHROME P450, FAMILY 705, SUBFAMILY A, POLYPEPTIDE 13" (CYP705A13) "CYTOCHROME P450, FAMILY 705, SUBFAMILY A, POLYPEPTIDE 13" (CYP705A13)
AT4G39480	-2.04971	-1.03542	down	-1.94551	-0.960147	down	-3.38821	-1.76052	down	-1.90925	-0.93301	down	CYP96A9	cytochrome P450, family 96, subfamily A, polypeptide 9 [Source:EMBL;Acc:AEE87077.1]	AT4G39480 AT4G39480.1 member of CYP96A protein_coding "CYTOCHROME P450, FAMILY 96, SUBFAMILY A, POLYPEPTIDE 9" (CYP96A9) "CYTOCHROME P450, FAMILY 96, SUBFAMILY A, POLYPEPTIDE 9" (CYP96A9)
AT1G25230	-2.32308	-1.21604	down	-1.94956	-0.963145	down	-1.82319	-0.866463	down	-1.26571	-0.339948	down	AT1G25230	purple acid phosphatase 4 [Source:EMBL;Acc:AEE30591.1]	AT1G25230 AT1G25230.1 Calcineurin-like metallo-phosphoesterase superfamily protein;(source:Araport11) protein_coding
AT2G26370	-3.9204	-1.971	down	-1.95046	-0.963812	down	-1.75675	-0.812908	down	1.55096	0.633164	up	AT2G26370	MD-2-related lipid recognition domain-containing protein [Source:EMBL;Acc:AEC07830.1]	AT2G26370 AT2G26370.1 MD-2-related lipid recognition domain-containing protein;(source:Araport11) protein_coding
AT1G56720	-2.15202	-1.10569	down	-1.95554	-0.967566	down	-1.47077	-0.556575	down	-1.38399	-0.468833	down	AT1G56720	protein kinase [Source:EMBL;Acc:AEE33430.1]	AT1G56720 AT1G56720.1 Protein kinase superfamily protein;(source:Araport11) protein_coding
AT3G47400	-2.25563	-1.17353	down	-1.95861	-0.96983	down	-1.55453	-0.636477	down	-1.65307	-0.725148	down	AT3G47400	pectinesterase 33 [Source:EMBL;Acc:AEE78277.1]	AT3G47400 AT3G47400.1 Plant invertase/pectin methylesterase inhibitor superfamily;(source:Araport11) protein_coding
AT1G01750	-2.74374	-1.45615	down	-1.97891	-0.984704	down	-1.09534	-0.131378	down	1.41906	0.50494	up	ADF11	actin depolymerizing factor 11 [Source:EMBL;Acc:AEE27331.1]	AT1G01750 AT1G01750.1 actin depolymerizing factor 11;(source:Araport11) protein_coding ACTIN DEPOLYMERIZING FACTOR 11 (ADF11) ACTIN DEPOLYMERIZING FACTOR 11 (ADF11)
AT3G05600	-2.58436	-1.36981	down	-1.97898	-0.984755	down	1.12431	0.169041	up	1.28097	0.357238	up	AT3G05600	alpha/beta-hydrolase domain-containing protein [Source:EMBL;Acc:AEE74264.1]	AT3G05600 AT3G05600.1 Encodes a cytosolic epoxide hydrolase capable of acting on 9,10-epoxystearic acid and on 12,13- epoxyoctadec-9-enoic acid that is involved in the synthesis of poly-hydroxylated cutin monomers. protein_coding EPOXIDE HYDROLASE 1 (ATEH1) EPOXIDE HYDROLASE 1 (ATEH1)
AT2G36110	-2.3718	-1.24599	down	-1.98339	-0.987966	down	-1.1385	-0.187139	down	1.3253	0.406323	up	AT2G36110	polynucleotidyl transferase, ribonuclease H-like protein [Source:EMBL;Acc:AEC09207.1]	AT2G36110 AT2G36110.1 Polynucleotidyl transferase, ribonuclease H-like superfamily protein;(source:Araport11) protein_coding
AT1G11185	-2.94758	-1.55953	down	-1.99129	-0.993705	down	-1.23707	-0.306922	down	-1.56517	-0.64632	down	AT1G11185	other RNA.[Source:TAIR;Acc:AT1G11185]	AT1G11185 AT1G11185.1 Has been identified as a translated small open reading frame by ribosome profiling. other_rna SHORT OPEN READING FRAME 2 (SORF2) SHORT OPEN READING FRAME 2 (SORF2)
AT2G38090	-2.27629	-1.18668	down	-1.99765	-0.998301	down	-1.47576	-0.561461	down	-1.66039	-0.731518	down	AT2G38090	myb/SANT-like DNA-binding domain-containing protein [Source:EMBL;Acc:AEC09488.1]	AT2G38090 AT2G38090.1 Duplicated homeodomain-like superfamily protein;(source:Araport11) protein_coding
AT3G48410	-2.52453	-1.33601	down	-1.99803	-0.998575	down	-1.74426	-0.802613	down	-1.26583	-0.340089	down	AT3G48410	alpha/beta-hydrolase domain-containing protein [Source:EMBL;Acc:AEE78413.1]	AT3G48410 AT3G48410.1 alpha/beta-Hydrolases superfamily protein;(source:Araport11) protein_coding
AT1G17345	-2.54538	-1.34788	down	-1.99835	-0.998812	down	-1.34456	-0.427129	down	1.12247	0.166671	up	AT1G17345	SAUR-like auxin-responsive protein family [Source:EMBL;Acc:AEE29575.1]	AT1G17345 AT1G17345.1 SAUR-like auxin-responsive protein family;(source:Araport11) protein_coding SMALL AUXIN UPREGULATED RNA 77 (SAUR77) SMALL AUXIN UPREGULATED RNA 77 (SAUR77)
AT1G26100	-2.07273	-1.05153	down	-2.00017	-1.00012	down	-1.19452	-0.256425	down	1.06315	0.0883493	up	AT1G26100	cytochrome B561 domain-containing protein [Source:EMBL;Acc:AEE30648.1]	AT1G26100 AT1G26100.1 Cytochrome b561/ferric reductase transmembrane protein family;(source:Araport11) protein_coding
AT3G10080	-1.91779	-0.939446	down	-2.00029	-1.00021	down	-2.02392	-1.01715	down	-2.01389	-1.00999	down	AT3G10080	germin-like protein subfamily 3 member 2 [Source:EMBL;Acc:AEE74857.1]	AT3G10080 AT3G10080.1 RmlC-like cupins superfamily protein;(source:Araport11) protein_coding
AT3G26200	-3.42136	-1.77457	down	-2.00154	-1.00111	down	1.78546	0.836298	up	1.40679	0.492411	up	CYP71B22	cytochrome P450 71B22 [Source:EMBL;Acc:AEE77133.1]	AT3G26200 AT3G26200.1 putative cytochrome P450 The mRNA is cell-to-cell mobile. protein_coding "CYTOCHROME P450, FAMILY 71, SUBFAMILY B, POLYPEPTIDE 22" (CYP71B22) "CYTOCHROME P450, FAMILY 71, SUBFAMILY B, POLYPEPTIDE 22" (CYP71B22)
AT2G46720	-1.96664	-0.975734	down	-2.00325	-1.00235	down	1.32072	0.401327	up	-1.40747	-0.493103	down	HIC	3-ketoacyl-CoA synthase 13 [Source:EMBL;Acc:AEC10745.1]	AT2G46720 AT2G46720.1 Encodes KCS13, a member of the 3-ketoacyl-CoA synthase family involved in the biosynthesis of VLCFA (very long chain fatty acids). protein_coding 3-KETOACYL-COA SYNTHASE 13 (KCS13) HIGH CARBON DIOXIDE (HIC);3-KETOACYL-COA SYNTHASE 13 (KCS13)
AT3G18900	-1.88599	-0.915319	down	-2.00349	-1.00251	down	1.0847	0.117294	up	1.38303	0.467832	up	AT3G18900	uncharacterized protein [Source:EMBL;Acc:AEE76165.1]	AT3G18900 AT3G18900.2 ternary complex factor MIP1 leucine-zipper protein;(source:Araport11) protein_coding
AT3G16470	-1.78132	-0.832946	down	-2.00559	-1.00403	down	-1.55098	-0.633182	down	-1.80371	-0.85097	down	JR1	myrosinase-binding-like protein [Source:EMBL;Acc:AEE75823.1]	AT3G16470 AT3G16470.1 Encodes a JA-responsive gene that coordinates with GRP7 in shaping plant development through the regulation of RNA processing in Arabidopsis. AtJAC1 interacts with RNA binding protein GRP7 specifically in the cytoplasm to regulate its nucleocytoplasmic distribution. protein_coding JASMONATE RESPONSIVE 1 (JR1) JASMONATE RESPONSIVE 1 (JR1);JACALIN-LECTIN LIKE 1 (ATJAC1);JACALIN-RELATED LECTIN 35 (JAL35)
AT1G62500	-2.44496	-1.28981	down	-2.00619	-1.00446	down	1.12932	0.175455	up	1.51313	0.597539	up	AT1G62500	bifunctional inhibitor/lipid-transfer protein/seed storage 2S albumin-like protein [Source:EMBL;Acc:AEE33972.1]	AT1G62500 AT1G62500.1 Bifunctional inhibitor/lipid-transfer protein/seed storage 2S albumin superfamily protein;(source:Araport11) protein_coding
AT2G15090	-1.52344	-0.607331	down	-2.00755	-1.00544	down	-1.69039	-0.757354	down	-1.5491	-0.631432	down	KCS8	3-ketoacyl-CoA synthase 8 [Source:EMBL;Acc:AEC06369.1]	AT2G15090 AT2G15090.1 Encodes KCS8, a member of the 3-ketoacyl-CoA synthase family involved in the biosynthesis of VLCFA (very long chain fatty acids). The mRNA is cell-to-cell mobile. protein_coding 3-KETOACYL-COA SYNTHASE 8 (KCS8) 3-KETOACYL-COA SYNTHASE 8 (KCS8)
AT4G39710	-1.52464	-0.608466	down	-2.0086	-1.00619	down	-1.02475	-0.035274	down	-1.05776	-0.0810127	down	FKBP16-2	putative FKBP-type peptidyl-prolyl cis-trans isomerase 4 [Source:EMBL;Acc:AEE87108.1]	AT4G39710 AT4G39710.1 FK506-binding protein 16-2;(source:Araport11) protein_coding PHOTOSYNTHETIC NDH SUBCOMPLEX L 4 (PnsL4) PHOTOSYNTHETIC NDH SUBCOMPLEX L 4 (PnsL4);FK506-BINDING PROTEIN 16-2 (FKBP16-2)
AT3G62020	-1.7147	-0.777957	down	-2.00921	-1.00663	down	-1.50429	-0.589086	down	-1.85684	-0.892846	down	GLP10	germin-like protein subfamily 2 member 4 [Source:EMBL;Acc:AEE80295.1]	AT3G62020 AT3G62020.1 germin-like protein (GLP10) protein_coding GERMIN-LIKE PROTEIN 10 (GLP10) GERMIN-LIKE PROTEIN 10 (GLP10)
AT4G33220	-1.75591	-0.812217	down	-2.01083	-1.00779	down	-1.07939	-0.11022	down	-1.63558	-0.709804	down	PME44	pectinesterase 44 [Source:EMBL;Acc:AEE86192.1]	AT4G33220 AT4G33220.1 pectin methylesterase 44;(source:Araport11) protein_coding PECTIN METHYLESTERASE 44 (PME44) A. THALIANA PECTIN METHYLESTERASE 44 (ATPME44);PECTIN METHYLESTERASE 44 (PME44)
AT1G68560	-1.30564	-0.384753	down	-2.01447	-1.0104	down	-1.41095	-0.496666	down	-2.15196	-1.10565	down	ATXYL1	alpha-xylosidase 1 [Source:EMBL;Acc:AEE34811.1]	AT1G68560 AT1G68560.1 Encodes a bifunctional alpha-l-arabinofuranosidase/beta-d-xylosidase that belongs to family 3 of glycoside hydrolases. protein_coding ALPHA-XYLOSIDASE 1 (XYL1) (GH31); (TRG1);THERMOINHIBITION RESISTANT GERMINATION 1 (TRG1);ALPHA-XYLOSIDASE 1 (XYL1);ALPHA-XYLOSIDASE 1 (ATXYL1);ALTERED XYLOGLUCAN 3 (AXY3)
AT2G30432	-2.72411	-1.44578	down	-2.01495	-1.01074	down	1.04672	0.0658728	up	2.75335	1.46119	up	TCL1	protein trichomeless 1 [Source:EMBL;Acc:AEC08388.1]	AT2G30432 AT2G30432.1 Encodes TRICHOMELESS1 (TCL1), a single-repeat MYB-type transcription factor that negatively regulates trichome formation by suppressing GL1 (GLABRA1). In a tandem repeat with AT2g30424 and AT2g30420. protein_coding TRICHOMELESS1 (TCL1) TRICHOMELESS1 (TCL1)
AT5G37790	-1.58413	-0.663688	down	-2.01676	-1.01204	down	-1.13506	-0.182768	down	-1.53406	-0.617351	down	AT5G37790	protein kinase family protein [Source:EMBL;Acc:AED94233.1]	AT5G37790 AT5G37790.1 Protein kinase superfamily protein;(source:Araport11) protein_coding
AT4G36360	-1.39947	-0.484881	down	-2.01694	-1.01217	down	1.16521	0.220589	up	-1.27338	-0.348668	down	BGAL3	beta-galactosidase 3 [Source:EMBL;Acc:AEE86646.1]	AT4G36360 AT4G36360.1 putative beta-galactosidase (BGAL3 gene) protein_coding BETA-GALACTOSIDASE 3 (BGAL3) BETA-GALACTOSIDASE 3 (BGAL3)
AT4G11360	-1.46694	-0.552809	down	-2.01787	-1.01283	down	-2.49928	-1.32151	down	-1.35757	-0.441032	down	RHA1B	E3 ubiquitin-protein ligase RHA1B [Source:EMBL;Acc:AEE83001.1]	AT4G11360 AT4G11360.1 Encodes a putative RING-H2 finger protein RHA1b. The mRNA is cell-to-cell mobile. protein_coding RING-H2 FINGER A1B (RHA1B) RING-H2 FINGER A1B (RHA1B)
AT5G38410	-1.33895	-0.421102	down	-2.01802	-1.01294	down	1.0928	0.12803	up	-1.09749	-0.13421	down	AT5G38410	ribulose bisphosphate carboxylase small chain 3B [Source:EMBL;Acc:AED94313.1]	AT5G38410 AT5G38410.3 Encodes a member of the Rubisco small subunit (RBCS) multigene family: RBCS1A (At1g67090), RBCS1B (At5g38430), RBCS2B (At5g38420), and RBCS3B (At5g38410). Functions to yield sufficient Rubisco content for leaf photosynthetic capacity. protein_coding RUBISCO SMALL SUBUNIT 3B (RBCS3B) RUBISCO SMALL SUBUNIT 3B (RBCS3B);RIBULOSE BISPHOSPHATE CARBOXYLASE SMALL CHAIN 1A (RBCS1A)
AT1G23080	-1.45844	-0.544423	down	-2.01825	-1.0131	down	-1.2841	-0.36076	down	-1.9458	-0.96036	down	ATPIN7	auxin efflux carrier component 7 [Source:EMBL;Acc:AEE30333.1]	AT1G23080 AT1G23080.1 Encodes a novel component of auxin efflux that is located apically in the basal cell and is involved during embryogenesis in setting up the apical-basal axis in the embryo. It is also involved in pattern specification during root development. In roots, it is expressed at lateral and basal membranes of provascular cells in the meristem and elongation zone, whereas in the columella cells it coincides with the PIN3 domain. Plasma membrane-localized PIN proteins mediate a saturable efflux of auxin. PINs mediate auxin efflux from mammalian and yeast cells without needing additional plant-specific factors. The action of PINs in auxin efflux is distinct from PGPs, rate-limiting, specific to auxins and sensitive to auxin transport inhibitors. PINs are directly involved of in catalyzing cellular auxin efflux. protein_coding PIN-FORMED 7 (PIN7) PIN-FORMED 7 (PIN7);ARABIDOPSIS PIN-FORMED 7 (ATPIN7)
AT3G51480	-1.43941	-0.525481	down	-2.01854	-1.01331	down	-1.53724	-0.620343	down	-1.97173	-0.979463	down	ATGLR3.6	glutamate receptor 3.6 [Source:EMBL;Acc:AEE78797.1]	AT3G51480 AT3G51480.1 member of Putative ligand-gated ion channel subunit family protein_coding GLUTAMATE RECEPTOR 3.6 (GLR3.6) GLUTAMATE RECEPTOR 3.6 (GLR3.6);GLUTAMATE RECEPTOR 3.6 (ATGLR3.6); (GLR3.6)
AT4G14140	-1.82655	-0.869123	down	-2.0186	-1.01335	down	1.92786	0.947002	up	1.41222	0.497965	up	DMT02	DNA methyltransferase 2 [Source:EMBL;Acc:AEE83379.1]	AT4G14140 AT4G14140.2 This gene is predicted to encode a DNA methyltransferase. A plant line expressing an RNAi construct directed against DMT2 has reduced agrobacterium-mediated tumor formation. protein_coding DNA METHYLTRANSFERASE 2 (DMT2) DNA METHYLTRANSFERASE 2 (DMT2)
AT5G13400	-1.75382	-0.810499	down	-2.01901	-1.01365	down	-1.62411	-0.699648	down	-2.42097	-1.27559	down	AT5G13400	putative peptide/nitrate transporter [Source:EMBL;Acc:AED91890.1]	AT5G13400 AT5G13400.1 Major facilitator superfamily protein;(source:Araport11) protein_coding
AT1G75500	-1.38128	-0.466001	down	-2.01976	-1.01418	down	1.22478	0.292526	up	-1.30655	-0.38576	down	WAT1	protein walls are thin 1 [Source:EMBL;Acc:AEE35727.1]	AT1G75500 AT1G75500.1 An Arabidopsis thaliana homolog of Medicago truncatula NODULIN21 (MtN21). The gene encodes a plant-specific, predicted integral membrane protein and is a member of the Plant-Drug/Metabolite Exporter (P-DME) family (Transporter Classification number: TC 2.A.7.3) and the nodulin MtN21-like transporter family. protein_coding WALLS ARE THIN 1 (WAT1) WALLS ARE THIN 1 (WAT1);USUALLY MULTIPLE ACIDS MOVE IN AND OUT TRANSPORTERS 5 (UMAMIT5)
AT5G13870	-1.35642	-0.439807	down	-2.02031	-1.01458	down	-1.5286	-0.612214	down	-1.75793	-0.813876	down	EXGT-A4	xyloglucan:xyloglucosyl transferase [Source:EMBL;Acc:AED91952.1]	AT5G13870 AT5G13870.1 EXGT-A4, endoxyloglucan transferase, protein_coding XYLOGLUCAN ENDOTRANSGLUCOSYLASE/HYDROLASE 5 (XTH5) XYLOGLUCAN ENDOTRANSGLUCOSYLASE/HYDROLASE 5 (XTH5);ENDOXYLOGLUCAN TRANSFERASE A4 (EXGT-A4)
AT3G53100	-1.32503	-0.40602	down	-2.02035	-1.0146	down	-1.3111	-0.390775	down	-1.64106	-0.714629	down	AT3G53100	GDSL esterase/lipase [Source:EMBL;Acc:AEE79037.1]	AT3G53100 AT3G53100.1 GDSL-motif esterase/acyltransferase/lipase. Enzyme group with broad substrate specificity that may catalyze acyltransfer or hydrolase reactions with lipid and non-lipid substrates. protein_coding
AT2G18570	-1.69568	-0.761864	down	-2.02075	-1.01489	down	-1.15366	-0.206212	down	-1.25332	-0.325754	down	AT2G18570	UDP-glycosyltransferase-like protein [Source:EMBL;Acc:AEC06782.1]	AT2G18570 AT2G18570.1 UDP-Glycosyltransferase superfamily protein;(source:Araport11) protein_coding
AT5G54145	-2.07755	-1.05489	down	-2.02178	-1.01562	down	-1.5476	-0.630032	down	-1.24435	-0.315397	down	AT5G54145	uncharacterized protein [Source:EMBL;Acc:AED96457.1]	AT5G54145 AT5G54145.1 hypothetical protein;(source:Araport11) protein_coding
AT5G66460	-1.69101	-0.757889	down	-2.02181	-1.01564	down	-1.26518	-0.339347	down	-1.36697	-0.450981	down	MAN7	mannan endo-1,4-beta-mannosidase 7 [Source:EMBL;Acc:AED98217.1]	AT5G66460 AT5G66460.1 Encodes a endo-beta-mannanase involved in seed germination. protein_coding ENDO-BETA-MANNASE 7 (MAN7) (AtMAN7);ENDO-BETA-MANNASE 7 (MAN7)
AT2G23560	-1.66453	-0.735117	down	-2.02226	-1.01597	down	1.01198	0.0171862	up	1.14199	0.191549	up	ATMES7	methyl esterase 7 [Source:EMBL;Acc:AEC07466.1]	AT2G23560 AT2G23560.1 Encodes a protein shown to have carboxylesterase activity, methyl salicylate esterase activity, and methyl IAA esterase activity in vitro. This protein does not act on methyl JA, MeGA4, or MEGA9 in vitro. MES7 appears to be involved in MeSA hydrolysis in planta. Expression of MES7 can restore systemic acquired resistance in SAR-deficient tobacco plants. protein_coding METHYL ESTERASE 7 (MES7) METHYL ESTERASE 7 (MES7);ARABIDOPSIS THALIANA METHYL ESTERASE 7 (ATMES7)
AT4G36540	-1.50826	-0.592886	down	-2.02284	-1.01638	down	-1.28962	-0.366945	down	-1.23151	-0.300426	down	BEE2	transcription factor BEE 2 [Source:EMBL;Acc:AEE86670.1]	AT4G36540 AT4G36540.1 Encodes the brassinosteroid signaling component BEE2 (BR-ENHANCED EXPRESSION 2). Positively modulates the shade avoidance syndrome in Arabidopsis seedlings. protein_coding BR ENHANCED EXPRESSION 2 (BEE2) BR ENHANCED EXPRESSION 2 (BEE2)
AT2G17300	-1.1759	-0.233769	down	-2.02286	-1.01639	down	-1.46826	-0.554107	down	-1.58358	-0.663193	down	AT2G17300	uncharacterized protein [Source:EMBL;Acc:AEC06610.1]	AT2G17300 AT2G17300.1 hypothetical protein;(source:Araport11) protein_coding
AT5G67150	-1.70611	-0.770715	down	-2.02349	-1.01684	down	-1.16183	-0.216398	down	-1.25509	-0.327796	down	AT5G67150	HXXXD-type acyl-transferase-like protein [Source:EMBL;Acc:AED98307.1]	AT5G67150 AT5G67150.1 HXXXD-type acyl-transferase family protein;(source:Araport11) protein_coding
AT1G20070	-1.05563	-0.07811	down	-2.02397	-1.01719	down	1.62851	0.703553	up	-1.12546	-0.170518	down	AT1G20070	uncharacterized protein [Source:EMBL;Acc:AEE29932.1]	AT1G20070 AT1G20070.1 hypothetical protein;(source:Araport11) protein_coding
AT4G27300	-1.56088	-0.642364	down	-2.02408	-1.01727	down	-1.26128	-0.334888	down	-2.20277	-1.13932	down	AT4G27300	S-locus lectin protein kinase-like protein [Source:EMBL;Acc:AEE85322.1]	AT4G27300 AT4G27300.1 S-locus lectin protein kinase family protein;(source:Araport11) protein_coding
AT5G65690	-2.63068	-1.39544	down	-2.02474	-1.01773	down	1.1747	0.232288	up	1.18124	0.2403	up	PEPCK	phosphoenolpyruvate carboxykinase 2 [Source:EMBL;Acc:AED98087.1]	AT5G65690 AT5G65690.1 Encodes a putative phosphoenolpyruvate carboxykinase (ATP-dependent). The mRNA is cell-to-cell mobile. protein_coding PHOSPHOENOLPYRUVATE CARBOXYKINASE 2 (PCK2) PHOSPHOENOLPYRUVATE CARBOXYKINASE 2 (PCK2);PHOSPHOENOLPYRUVATE CARBOXYKINASE (PEPCK)
AT3G10280	-1.68251	-0.750615	down	-2.02652	-1.01901	down	1.67698	0.745866	up	-1.1471	-0.197985	down	KCS14	3-ketoacyl-CoA synthase 14 [Source:EMBL;Acc:AEE74883.1]	AT3G10280 AT3G10280.1 Encodes KCS14, a member of the 3-ketoacyl-CoA synthase family involved in the biosynthesis of VLCFA (very long chain fatty acids). protein_coding 3-KETOACYL-COA SYNTHASE 14 (KCS14) 3-KETOACYL-COA SYNTHASE 14 (KCS14)
AT1G62540	-1.2303	-0.299008	down	-2.02878	-1.02061	down	-1.81217	-0.857715	down	-2.23665	-1.16134	down	FMO GS-OX2	flavin-containing monooxygenase FMO GS-OX2 [Source:EMBL;Acc:AEE33977.1]	AT1G62540 AT1G62540.1 belongs to the flavin-monooxygenase (FMO) family, encodes a glucosinolate S-oxygenase that catalyzes the conversion of methylthioalkyl glucosinolates to methylsulfinylalkyl glucosinolates The mRNA is cell-to-cell mobile. protein_coding FLAVIN-MONOOXYGENASE GLUCOSINOLATE S-OXYGENASE 2 (FMO GS-OX2) FLAVIN-MONOOXYGENASE GLUCOSINOLATE S-OXYGENASE 2 (FMO GS-OX2)
AT3G15354	-1.35852	-0.442038	down	-2.03202	-1.02291	down	1.13054	0.177009	up	-1.59098	-0.66992	down	SPA3	ubiquitin-protein ligase RFWD2 [Source:EMBL;Acc:AEE75647.1]	AT3G15354 AT3G15354.1 Encodes a member of the SPA (suppressor of phyA-105) protein family (SPA1-SPA4). SPA proteins contain an N-terminal serine/threonine kinase-like motif followed by a coiled-coil structure and a C-terminal WD-repeat domain. SPA proteins function redundantly in suppressing photomorphogenesis in dark- and light-grown seedlings. SPA3 (and SPA4) predominantly regulates elongation growth in adult plants. protein_coding SPA1-RELATED 3 (SPA3) SPA1-RELATED 3 (SPA3)
AT1G13600	-2.0353	-1.02524	down	-2.03299	-1.0236	down	-1.05409	-0.0759985	down	1.44547	0.531537	up	AtbZIP58	basic leucine-zipper 58 [Source:EMBL;Acc:AEE29040.1]	AT1G13600 AT1G13600.1 basic leucine-zipper 58;(source:Araport11) protein_coding BASIC LEUCINE-ZIPPER 58 (bZIP58) BASIC LEUCINE-ZIPPER 58 (bZIP58);BASIC LEUCINE-ZIPPER 58 (AtbZIP58)
AT1G68940	-1.73756	-0.797063	down	-2.03302	-1.02363	down	-1.37476	-0.459176	down	-1.71661	-0.779559	down	AT1G68940	putative U-box domain-containing protein 42 [Source:EMBL;Acc:AEE34865.1]	AT1G68940 AT1G68940.3 Armadillo/beta-catenin-like repeat family protein;(source:Araport11) protein_coding
AT4G33120	-2.09276	-1.06541	down	-2.03472	-1.02483	down	-1.29971	-0.378191	down	-1.65608	-0.727774	down	AT4G33120	S-adenosyl-L-methionine-dependent methyltransferase-like protein [Source:EMBL;Acc:AEE86176.1]	AT4G33120 AT4G33120.1 S-adenosyl-L-methionine-dependent methyltransferases superfamily protein;(source:Araport11) protein_coding
AT2G24280	-1.24587	-0.317148	down	-2.03479	-1.02488	down	-1.26423	-0.33826	down	-2.17017	-1.11781	down	AT2G24280	alpha/beta-hydrolase domain-containing protein [Source:EMBL;Acc:AEC07556.1]	AT2G24280 AT2G24280.1 alpha/beta-Hydrolases superfamily protein;(source:Araport11) protein_coding
AT5G40150	-1.73855	-0.79788	down	-2.0358	-1.02559	down	-1.04356	-0.0615098	down	-1.244	-0.314987	down	AT5G40150	peroxidase 63 [Source:EMBL;Acc:AED94513.1]	AT5G40150 AT5G40150.1 Peroxidase superfamily protein;(source:Araport11) protein_coding
AT2G30210	-2.03941	-1.02815	down	-2.03765	-1.02691	down	1.63743	0.711431	up	-1.07491	-0.104218	down	LAC3	laccase 3 [Source:EMBL;Acc:AEC08358.1]	AT2G30210 AT2G30210.1 putative laccase, a member of laccase family of genes (17 members in Arabidopsis). protein_coding LACCASE 3 (LAC3) LACCASE 3 (LAC3)
AT1G63650	-1.57238	-0.652952	down	-2.03765	-1.02691	down	-1.14722	-0.198146	down	-1.17644	-0.234422	down	ATMYC-2	transcription factor EGL1 [Source:EMBL;Acc:AEE34126.1]	AT1G63650 AT1G63650.1 Mutant has reduced trichomes, anthocyanin, and seed coat mucilage and abnormally patterned stomates. Mutants are defective in jasmonate-induced anthocyanin accumulation. Encodes a bHLH Transcription Factor 1. The protein is functionally redundant with GL3 and TT8 and interacts with TTG1, the myb proteins GL1, PAP1 and 2, CPC and TRY, and it will form heterodimers with GL3. Expression in N (non-hair cell forming) cell layers is negatively regulated by WER. Expression in H cells (hair cell forming) is promoted by CPC/TRY. protein_coding ENHANCER OF GLABRA 3 (EGL3) ENHANCER OF GLABRA 3 (EGL3); (ATEGL3); (ATMYC-2); (EGL1)
AT5G14920	-2.61772	-1.38831	down	-2.03819	-1.02729	down	1.11321	0.15472	up	1.18786	0.248363	up	AT5G14920	gibberellin-regulated protein [Source:EMBL;Acc:AED92090.1]	AT5G14920 AT5G14920.1 Encodes a GASA domain containing protein that regulates increases in plant growth through GA-induced and DELLA-dependent signal transduction and that can increase abiotic stress resistance by reducing ROS accumulation. protein_coding A-STIMULATED IN ARABIDOPSIS 14 (GASA14) A-STIMULATED IN ARABIDOPSIS 14 (GASA14)
AT2G33250	-1.64349	-0.716762	down	-2.03856	-1.02755	down	-1.31903	-0.399477	down	-1.76317	-0.818168	down	AT2G33250	uncharacterized protein [Source:EMBL;Acc:AEC08805.1]	AT2G33250 AT2G33250.1 transmembrane protein;(source:Araport11) protein_coding
AT3G06880	-1.68224	-0.750387	down	-2.03882	-1.02773	down	1.0113	0.0162082	up	-1.31792	-0.398264	down	AT3G06880	transducin/WD-40 repeat-containing protein [Source:EMBL;Acc:AEE74472.1]	AT3G06880 AT3G06880.2 Transducin/WD40 repeat-like superfamily protein;(source:Araport11) protein_coding
AT5G44530	-1.54828	-0.630666	down	-2.03901	-1.02787	down	-1.14019	-0.189271	down	-1.45606	-0.542071	down	AT5G44530	Subtilase family protein [Source:EMBL;Acc:AED95120.1]	AT5G44530 AT5G44530.1 Subtilase family protein;(source:Araport11) protein_coding
AT3G48970	-2.39421	-1.25955	down	-2.04036	-1.02882	down	-1.50804	-0.592673	down	-1.44005	-0.526115	down	AT3G48970	heavy metal transport/detoxification domain-containing protein [Source:EMBL;Acc:AEE78478.1]	AT3G48970 AT3G48970.1 Heavy metal transport/detoxification superfamily protein;(source:Araport11) protein_coding
AT4G24580	-1.25559	-0.328364	down	-2.04061	-1.029	down	1.02768	0.0393932	up	-1.0833	-0.115432	down	REN1	Rho GTPase activation protein (RhoGAP) with PH domain [Source:EMBL;Acc:AEE84928.1]	AT4G24580 AT4G24580.1 Encodes a Rho GTPase-activating protein that interacts with ROP1 (a Rho GTPase) and regulates pollen tube development. This protein can be observed at the apical tip of growing pollen tubes and on endocytic vesicles traveling to this region of the pollen tube. protein_coding ROP1 ENHANCER 1 (REN1) ROP1 ENHANCER 1 (REN1)
AT1G33260	-1.79988	-0.847902	down	-2.04112	-1.02936	down	1.07819	0.108606	up	-1.68409	-0.751972	down	AT1G33260	protein kinase domain-containing protein [Source:EMBL;Acc:AEE31576.1]	AT1G33260 AT1G33260.1 Protein kinase superfamily protein;(source:Araport11) protein_coding
AT3G50130	-1.73342	-0.793622	down	-2.04221	-1.03013	down	4.02509	2.00902	up	3.62227	1.85689	up	AT3G50130	uncharacterized protein [Source:EMBL;Acc:AEE78630.1]	AT3G50130 AT3G50130.1 transmembrane protein, putative (DUF247);(source:Araport11) protein_coding
AT3G10940	-1.49425	-0.579417	down	-2.04368	-1.03117	down	-1.67044	-0.740231	down	-1.33885	-0.420994	down	AT3G10940	dual-specificity protein-like phosphatase 3 [Source:EMBL;Acc:AEE74980.1]	AT3G10940 AT3G10940.1 Encodes a protein with a predicted dual-specificity phosphatase domain, similar to the glucan phosphorylases SEX4 and LSF1, however, it lacks the carbohydrate binding domain present in those proteins. Has phosphoglucan phosphatase activity. It binds to starch and specifically hydrolyzes phosphate from the C3-position. protein_coding LIKE SEX4 2 (LSF2) LIKE SEX4 2 (LSF2)
AT3G07340	-1.56108	-0.642545	down	-2.04586	-1.03271	down	1.04394	0.062042	up	-1.10251	-0.140786	down	AT3G07340	transcription factor bHLH62 [Source:EMBL;Acc:AEE74530.1]	AT3G07340 AT3G07340.1 basic helix-loop-helix (bHLH) DNA-binding superfamily protein;(source:Araport11) protein_coding CRY2-INTERACTING BHLH 3 (CIB3) CRY2-INTERACTING BHLH 3 (CIB3)
AT1G08890	-1.45827	-0.544257	down	-2.0474	-1.03379	down	-2.23602	-1.16093	down	-2.67885	-1.42161	down	AT1G08890	sugar transporter ERD6-like 1 [Source:EMBL;Acc:AEE28362.1]	AT1G08890 AT1G08890.1 Major facilitator superfamily protein;(source:Araport11) protein_coding
AT5G57100	-1.27508	-0.350593	down	-2.04838	-1.03448	down	-1.00146	-0.00209928	down	-1.27746	-0.35328	down	AT5G57100	Nucleotide/sugar transporter family protein [Source:EMBL;Acc:AED96846.1]	AT5G57100 AT5G57100.1 Nucleotide/sugar transporter family protein;(source:Araport11) protein_coding
AT2G01420	-1.25533	-0.328061	down	-2.04918	-1.03504	down	-1.27548	-0.35104	down	-2.11951	-1.08373	down	PIN4	auxin efflux carrier component 4 [Source:EMBL;Acc:AEC05449.1]	AT2G01420 AT2G01420.2 Encodes a putative auxin efflux carrier that is localized in developing and mature root meristems. It is involved in the maintenance of embryonic auxin gradients. A role for AtPIN4 in generating a sink for auxin below the quiescent center of the root meristem that is essential for auxin distribution and patterning is proposed. In the root, PIN4 is detected around the quiescent center and cells surrounding it, and localizes basally in provascular cells. PIN4 expression is upregulated in brassinosteroid-insensitive mutant (PMID 16141452). protein_coding PIN-FORMED 4 (PIN4) PIN-FORMED 4 (PIN4)
AT5G67385	-1.41802	-0.503873	down	-2.04933	-1.03515	down	-1.17848	-0.236933	down	-1.72545	-0.786976	down	AT5G67385	phototropic-responsive NPH3-like protein [Source:EMBL;Acc:AED98336.1]	AT5G67385 AT5G67385.1 Phototropic-responsive NPH3 family protein;(source:Araport11) protein_coding NRL PROTEIN FOR CHLOROPLAST MOVEMENT1 (NCH1) NRL PROTEIN FOR CHLOROPLAST MOVEMENT1 (NCH1)
AT5G66520	-1.65303	-0.725116	down	-2.05349	-1.03808	down	-1.2439	-0.314867	down	-1.26403	-0.338026	down	AT5G66520	pentatricopeptide repeat-containing protein [Source:EMBL;Acc:AED98224.1]	AT5G66520 AT5G66520.1 Encodes a pentatricopeptide repeat protein involved in chloroplast mRNA editing. Mutants display defects in C-U editing of ndhB. protein_coding CHLOROPLAST RNA EDITING FACTOR 7 (CREF7) CHLOROPLAST RNA EDITING FACTOR 7 (CREF7)
AT5G62140	-1.47258	-0.558348	down	-2.05359	-1.03815	down	1.08583	0.118793	up	1.01593	0.0228052	up	AT5G62140	uncharacterized protein [Source:EMBL;Acc:AED97569.1]	AT5G62140 AT5G62140.1 ATP-dependent Clp protease ATP-binding subunit;(source:Araport11) protein_coding
AT4G04460	-2.03023	-1.02165	down	-2.05421	-1.03859	down	-1.85234	-0.889349	down	-2.17697	-1.12232	down	AT4G04460	phytepsin [Source:EMBL;Acc:AEE82391.1]	AT4G04460 AT4G04460.1 Saposin-like aspartyl protease family protein;(source:Araport11) protein_coding PUTATIVE ASPARTIC PROTEINASE A3 (PASPA3) (ATPASPA3);PUTATIVE ASPARTIC PROTEINASE A3 (PASPA3)
AT1G48510	-4.46307	-2.15803	down	-2.05499	-1.03913	down	-2.90263	-1.53736	down	1.23454	0.303973	up	AT1G48510	Surfeit locus 1 cytochrome c oxidase biogenesis protein [Source:EMBL;Acc:AEE32306.1]	AT1G48510 AT1G48510.1 Surfeit locus 1 cytochrome c oxidase biogenesis protein;(source:Araport11) protein_coding
AT4G34900	-1.88664	-0.915823	down	-2.05586	-1.03974	down	-1.28069	-0.356922	down	-1.40791	-0.493559	down	XDH2	xanthine dehydrogenase 2 [Source:EMBL;Acc:AEE86435.1]	AT4G34900 AT4G34900.1 xanthine dehydrogenase 2;(source:Araport11) protein_coding XANTHINE DEHYDROGENASE 2 (XDH2) XANTHINE DEHYDROGENASE 2 (XDH2);A. THALIANA XANTHINE DEHYDROGENASE 2 (ATXDH2)
AT1G75120	-1.49305	-0.578259	down	-2.05706	-1.04059	down	-1.09187	-0.126806	down	-1.5282	-0.611831	down	RRA1	Nucleotide-diphospho-sugar transferase family protein [Source:EMBL;Acc:AEE35674.1]	AT1G75120 AT1G75120.1 Encodes an arabinosyltransferase that modifies extensin proteins in root hair cells. protein_coding REDUCED RESIDUAL ARABINOSE 1 (RRA1) REDUCED RESIDUAL ARABINOSE 1 (RRA1)
AT5G50335	-2.58509	-1.37022	down	-2.05721	-1.04069	down	-1.82517	-0.868029	down	-1.53973	-0.622676	down	AT5G50335	uncharacterized protein [Source:EMBL;Acc:AED95928.1]	AT5G50335 AT5G50335.1 hypothetical protein;(source:Araport11) protein_coding
AT2G30010	-1.65756	-0.729058	down	-2.05956	-1.04234	down	-1.03107	-0.0441427	down	-1.10832	-0.148377	down	TBL45	trichome birefringence-like 45 protein [Source:EMBL;Acc:AEC08335.1]	AT2G30010 AT2G30010.1 Encodes a member of the TBL (TRICHOME BIREFRINGENCE-LIKE) gene family containing a plant-specific DUF231 (domain of unknown function) domain. TBL gene family has 46 members, two of which (TBR/AT5G06700 and TBL3/AT5G01360) have been shown to be involved in the synthesis and deposition of secondary wall cellulose, presumably by influencing the esterification state of pectic polymers. A nomenclature for this gene family has been proposed (Volker Bischoff & Wolf Scheible, 2010, personal communication). protein_coding TRICHOME BIREFRINGENCE-LIKE 45 (TBL45) TRICHOME BIREFRINGENCE-LIKE 45 (TBL45)
AT5G52420	-1.27538	-0.350928	down	-2.06035	-1.04289	down	-1.31936	-0.399841	down	-2.03597	-1.02571	down	AT5G52420	uncharacterized protein [Source:EMBL;Acc:AED96212.1]	AT5G52420 AT5G52420.1 transmembrane protein;(source:Araport11) protein_coding PSI-INTERACTING ROOT-CELL ENRICHED 3 (PRCE3) PSI-INTERACTING ROOT-CELL ENRICHED 3 (PRCE3)
AT1G70460	-1.54557	-0.628142	down	-2.06059	-1.04306	down	-1.46245	-0.548384	down	-2.50169	-1.3229	down	RHS10	protein root hair specific 10 [Source:EMBL;Acc:AEE35064.1]	AT1G70460 AT1G70460.1 Encodes a member of the proline-rich extensin-like receptor kinase (PERK) family. This family consists of 15 predicted receptor kinases (PMID: 15653807). protein_coding PROLINE-RICH EXTENSIN-LIKE RECEPTOR KINASE 13 (PERK13) PROLINE-RICH EXTENSIN-LIKE RECEPTOR KINASE 13 (AtPERK13);PROLINE-RICH EXTENSIN-LIKE RECEPTOR KINASE 13 (PERK13);ROOT HAIR SPECIFIC 10 (RHS10)
AT5G38430	-1.40801	-0.493661	down	-2.06287	-1.04465	down	1.29084	0.368309	up	1.04982	0.0701456	up	AT5G38430	ribulose bisphosphate carboxylase small chain 1B [Source:EMBL;Acc:AED94315.1]	AT5G38430 AT5G38430.1 Encodes a member of the Rubisco small subunit (RBCS) multigene family: RBCS1A (At1g67090), RBCS1B (At5g38430), RBCS2B (At5g38420), and RBCS3B (At5g38410). protein_coding RUBISCO SMALL SUBUNIT 1B (RBCS1B) RUBISCO SMALL SUBUNIT 1B (RBCS1B)
AT5G14700	-1.20787	-0.27246	down	-2.06415	-1.04555	down	1.20465	0.268608	up	-1.44817	-0.534226	down	AT5G14700	Rossmann-fold NAD(P)-binding domain-containing protein [Source:EMBL;Acc:AED92064.1]	AT5G14700 AT5G14700.1 NAD(P)-binding Rossmann-fold superfamily protein;(source:Araport11) protein_coding
AT2G46690	-1.43196	-0.517994	down	-2.06501	-1.04615	down	-2.03878	-1.02771	down	-2.28872	-1.19454	down	AT2G46690	SAUR-like auxin-responsive protein [Source:EMBL;Acc:AEC10741.1]	AT2G46690 AT2G46690.1 SAUR-like auxin-responsive protein family;(source:Araport11) protein_coding SMALL AUXIN UPREGULATED RNA 32 (SAUR32) SMALL AUXIN UPREGULATED RNA 32 (SAUR32)
AT1G64720	-1.35232	-0.435439	down	-2.06516	-1.04626	down	-1.69971	-0.765286	down	-2.03835	-1.0274	down	CP5	Polyketide cyclase/dehydrase and lipid transport-like protein [Source:EMBL;Acc:AEE34278.1]	AT1G64720 AT1G64720.1 membrane related protein CP5 protein_coding (CP5) (CP5)
AT4G29030	-1.93427	-0.951786	down	-2.06639	-1.04711	down	1.31235	0.39215	up	1.30661	0.385832	up	AT4G29030	Putative membrane lipoprotein [Source:EMBL;Acc:AEE85575.1]	AT4G29030 AT4G29030.1 Putative membrane lipoprotein;(source:Araport11) protein_coding
AT4G22690	-1.79938	-0.8475	down	-2.06819	-1.04837	down	-1.48629	-0.571718	down	-2.05888	-1.04186	down	CYP706A1	cytochrome P450, family 706, subfamily A, polypeptide 1 [Source:EMBL;Acc:AEE84640.1]	AT4G22690 AT4G22690.1 member of CYP706A The mRNA is cell-to-cell mobile. protein_coding "CYTOCHROME P450, FAMILY 706, SUBFAMILY A, POLYPEPTIDE 1" (CYP706A1) "CYTOCHROME P450, FAMILY 706, SUBFAMILY A, POLYPEPTIDE 1" (CYP706A1)
AT5G03150	-1.97957	-0.985184	down	-2.06949	-1.04927	down	-1.5154	-0.599701	down	-2.33126	-1.22111	down	JKD	zinc finger protein JACKDAW [Source:EMBL;Acc:AED90561.1]	AT5G03150 AT5G03150.1 JKD is a nuclear-localized putative transcription factor of the BIRDS/IDD C2H2 zinc finger family. JKD and its homologue BIB, restrict SHR movement to a single layer, the endodermis, and delimit tissue boundaries in the root meristem through a process that involves nuclear retention through protein complex formation. JKD mutation leads to periclinal divisions in the cortex, increased cell numbers in the circumference of the cortical and epidermal layers, a disrupted QC marker expression pattern, and disorganized QC and columella cells. This effect is enhanced in jkd bib double mutants where tissue boundaries cannot be maintained due to excessive SHR movement. JKD and BIB restrict CYCIND6 expression to cortex and endodermis stem cells to prevent formative divisions in the ground tissue. JKD physically interacts with cell fate determinants SCR and SHR in a cell type specific manner. Native FRET-FLIM analysis showed higher JKD-SCR complex in the endodermis and predominant JKD-SHR in the QC and cortex/endodermis stem cells. In addition, JKD, SCR and SHR form a ternary complex whose conformation is cell type dependent, conformational changes of this complex differentially regulate SCR and WOX5 expression to specify endodermal cell fate and QC function respectively. Its mRNA is cell-to-cell mobile. protein_coding JACKDAW (JKD) JACKDAW (JKD)
AT1G16390	-2.40228	-1.2644	down	-2.07088	-1.05024	down	1.62689	0.70212	up	1.35652	0.439914	up	ATOCT3	organic cation/carnitine transporter 3 [Source:EMBL;Acc:AEE29445.1]	AT1G16390 AT1G16390.1 organic cation/carnitine transporter 3;(source:Araport11) protein_coding ORGANIC CATION/CARNITINE TRANSPORTER 3 (OCT3) ORGANIC CATION/CARNITINE TRANSPORTER 3 (OCT3);ORGANIC CATION/CARNITINE TRANSPORTER 3 (ATOCT3)
AT3G55420	-1.83259	-0.873881	down	-2.07114	-1.05042	down	-1.71547	-0.7786	down	-1.66291	-0.733707	down	AT3G55420	uncharacterized protein [Source:EMBL;Acc:AEE79382.1]	AT3G55420 AT3G55420.1 hypothetical protein;(source:Araport11) protein_coding
AT1G33170	-1.47855	-0.564181	down	-2.07339	-1.05199	down	1.03444	0.0488501	up	-1.65316	-0.725226	down	AT1G33170	putative methyltransferase PMT18 [Source:EMBL;Acc:AEE31570.1]	AT1G33170 AT1G33170.1 S-adenosyl-L-methionine-dependent methyltransferases superfamily protein;(source:Araport11) protein_coding
AT1G47580	-1.78542	-0.836264	down	-2.07574	-1.05363	down	-1.2501	-0.322038	down	-1.35562	-0.43895	down	AT1G47580	putative lipoyltransferase [Source:EMBL;Acc:AEE32190.1]	AT1G47580 AT1G47580.1 Pentatricopeptide repeat (PPR) superfamily protein;(source:Araport11) protein_coding DYW DOMAIN PROTEIN 1 (DYW1) DYW DOMAIN PROTEIN 1 (DYW1)
AT4G00870	-2.1572	-1.10916	down	-2.07727	-1.05469	down	-1.42492	-0.510878	down	-1.48335	-0.568856	down	AT4G00870	transcription factor bHLH14 [Source:EMBL;Acc:AEE81947.1]	AT4G00870 AT4G00870.1 bHLH14 interacts with JAZ proteins, and functions redundantly with bHLH3, bHLH13 and bHLH17 to negatively regulate jasmonate responses. protein_coding (BHLH14) (BHLH014); (BHLH14)
AT1G06080	-2.82912	-1.50035	down	-2.07836	-1.05545	down	-1.01504	-0.0215397	down	1.14723	0.198161	up	ADS1	delta-9 acyl-lipid desaturase 1 [Source:EMBL;Acc:AEE27937.1]	AT1G06080 AT1G06080.1 Encodes a protein homologous to delta 9 acyl-lipid desaturases of cyanobacteria and acyl-CoA desaturases of yeast and mammals. expression down-regulated by cold temperature. It is involved in the desaturation of VLCFAs to make monounsaturated VLCFAs. protein_coding DELTA 9 DESATURASE 1 (ADS1) (ATADS1);DELTA 9 DESATURASE 1 (ADS1)
AT5G60890	-1.56775	-0.648696	down	-2.08027	-1.05677	down	-1.02228	-0.031795	down	-1.63443	-0.708789	down	ATMYB34	myb domain protein 34 [Source:EMBL;Acc:AED97393.1]	AT5G60890 AT5G60890.1 Myb-like transcription factor that modulates expression of ASA1, a key point of control in the tryptophan pathway; mutant has deregulated expression of ASA1 in dominant allele. Loss of function allele suggests ATR1 also functions at a control point for regulating indole glucosinolate homeostasis. protein_coding MYB DOMAIN PROTEIN 34 (MYB34) MYB DOMAIN PROTEIN 34 (MYB34); (ATATR1); (ATMYB34);ALTERED TRYPTOPHAN REGULATION 1 (ATR1)
AT1G51080	-1.40677	-0.492386	down	-2.08104	-1.0573	down	-1.02647	-0.0376904	down	-1.11335	-0.154909	down	AT1G51080	uncharacterized protein [Source:EMBL;Acc:AEE32620.1]	AT1G51080 AT1G51080.1 golgin family A protein;(source:Araport11) protein_coding
AT5G10430	-3.04067	-1.60439	down	-2.08212	-1.05805	down	2.35739	1.23719	up	2.95515	1.56323	up	AGP4	arabinogalactan protein 4 [Source:EMBL;Acc:AED91539.1]	AT5G10430 AT5G10430.1 Encodes arabinogalactan-protein (AGP4) that is expressed in female reproductive tissues. It is involved in promoting degeneration of the persistent synergid after fertilization. In mutant ovules, the persistent synergid does not degrade resulting in polytuby. protein_coding ARABINOGALACTAN PROTEIN 4 (AGP4) ARABINOGALACTAN PROTEIN 4 (AGP4); (ATAGP4); (JAGGER)
AT4G12690	-1.50542	-0.590163	down	-2.0832	-1.0588	down	-1.80778	-0.854219	down	-1.41049	-0.496196	down	AT4G12690	uncharacterized protein [Source:EMBL;Acc:AEE83164.1]	AT4G12690 AT4G12690.1 DUF868 family protein (DUF868);(source:Araport11) protein_coding
AT1G64680	-1.44391	-0.529983	down	-2.0841	-1.05942	down	-1.13194	-0.178796	down	-1.4321	-0.518132	down	AT1G64680	uncharacterized protein [Source:EMBL;Acc:AEE34273.1]	AT1G64680 AT1G64680.1 beta-carotene isomerase D27;(source:Araport11) protein_coding
AT4G17810	-1.66872	-0.738746	down	-2.08564	-1.06049	down	-1.27185	-0.346923	down	-1.09534	-0.131381	down	AT4G17810	C2H2 and C2HC zinc finger-containing protein [Source:EMBL;Acc:AEE83953.1]	AT4G17810 AT4G17810.1 C2H2 and C2HC zinc fingers superfamily protein;(source:Araport11) protein_coding
AT4G22710	-1.69032	-0.757295	down	-2.08638	-1.06101	down	-1.41317	-0.498939	down	-2.19285	-1.13281	down	CYP706A2	cytochrome P450, family 706, subfamily A, polypeptide 2 [Source:EMBL;Acc:AEE84642.1]	AT4G22710 AT4G22710.1 member of CYP706A protein_coding "CYTOCHROME P450, FAMILY 706, SUBFAMILY A, POLYPEPTIDE 2" (CYP706A2) "CYTOCHROME P450, FAMILY 706, SUBFAMILY A, POLYPEPTIDE 2" (CYP706A2)
AT5G40590	-3.90283	-1.96452	down	-2.08742	-1.06172	down	2.24525	1.16688	up	1.03019	0.0429053	up	AT5G40590	cysteine/histidine-rich C1 domain-containing protein [Source:EMBL;Acc:AED94570.1]	AT5G40590 AT5G40590.1 Cysteine/Histidine-rich C1 domain family protein;(source:Araport11) protein_coding
AT4G20760	-1.45121	-0.537259	down	-2.08818	-1.06225	down	-1.40708	-0.492703	down	-1.68063	-0.749001	down	AT4G20760	Rossmann-fold NAD(P)-binding domain-containing protein [Source:EMBL;Acc:AEE84358.1]	AT4G20760 AT4G20760.1 NAD(P)-binding Rossmann-fold superfamily protein;(source:Araport11) protein_coding
AT2G28630	-2.07798	-1.05518	down	-2.08818	-1.06225	down	-1.64	-0.713699	down	-1.84272	-0.881839	down	KCS12	3-ketoacyl-CoA synthase 12 [Source:EMBL;Acc:AEC08152.1]	AT2G28630 AT2G28630.1 Encodes KCS12, a member of the 3-ketoacyl-CoA synthase family involved in the biosynthesis of VLCFA (very long chain fatty acids). protein_coding 3-KETOACYL-COA SYNTHASE 12 (KCS12) 3-KETOACYL-COA SYNTHASE 12 (KCS12)
AT1G06360	-1.70904	-0.773188	down	-2.08901	-1.06282	down	-1.39611	-0.481418	down	-1.78468	-0.835662	down	AT1G06360	delta-9 desaturase-like 5 protein [Source:EMBL;Acc:AEE27978.1]	AT1G06360 AT1G06360.1 Fatty acid desaturase family protein;(source:Araport11) protein_coding
AT5G01790	-1.64747	-0.720252	down	-2.09078	-1.06404	down	-1.21337	-0.279024	down	-1.40805	-0.4937	down	AT5G01790	uncharacterized protein [Source:EMBL;Acc:AED90392.1]	AT5G01790 AT5G01790.1 hypothetical protein;(source:Araport11) protein_coding
AT4G34790	-3.56135	-1.83243	down	-2.09081	-1.06406	down	-1.23353	-0.30279	down	2.03251	1.02326	up	AT4G34790	SAUR-like auxin-responsive protein [Source:EMBL;Acc:AEE86423.1]	AT4G34790 AT4G34790.1 SAUR-like auxin-responsive protein family;(source:Araport11) protein_coding SMALL AUXIN UPREGULATED RNA 3 (SAUR3) SMALL AUXIN UPREGULATED RNA 3 (SAUR3)
AT3G63450	-1.9797	-0.985284	down	-2.09084	-1.06408	down	-1.43247	-0.518508	down	-1.83071	-0.872401	down	AT3G63450	RNA-binding (RRM/RBD/RNP motifs) family protein [Source:EMBL;Acc:AEE80485.1]	AT3G63450 AT3G63450.3 RNA-binding (RRM/RBD/RNP motifs) family protein;(source:Araport11) protein_coding
AT2G47930	-1.75061	-0.807859	down	-2.09096	-1.06416	down	-1.30906	-0.388528	down	-1.409	-0.494667	down	AGP26	arabinogalactan protein 26 [Source:EMBL;Acc:AEC10913.1]	AT2G47930 AT2G47930.1 arabinogalactan protein 26;(source:Araport11) protein_coding ARABINOGALACTAN PROTEIN 26 (AGP26) ARABIDOPSIS THALIANA ARABINOGALACTAN PROTEIN 26 (ATAGP26);ARABINOGALACTAN PROTEIN 26 (AGP26)
AT1G28400	-1.53978	-0.622724	down	-2.09147	-1.06452	down	-1.05015	-0.0705986	down	-1.5223	-0.606254	down	AT1G28400	uncharacterized protein [Source:EMBL;Acc:AEE30973.1]	AT1G28400 AT1G28400.1 GATA zinc finger protein;(source:Araport11) protein_coding
AT4G21870	-2.13395	-1.09353	down	-2.09188	-1.0648	down	-1.01512	-0.0216556	down	1.02626	0.0373902	up	AT4G21870	heat shock protein class V 15.4 [Source:EMBL;Acc:AEE84517.1]	AT4G21870 AT4G21870.1 HSP20-like chaperones superfamily protein;(source:Araport11) protein_coding
AT2G34060	-1.96251	-0.972697	down	-2.09237	-1.06514	down	1.05612	0.0787766	up	-1.69372	-0.760199	down	AT2G34060	peroxidase 19 [Source:EMBL;Acc:AEC08912.1]	AT2G34060 AT2G34060.1 Peroxidase superfamily protein;(source:Araport11) protein_coding
AT3G48420	-1.52037	-0.604422	down	-2.09265	-1.06533	down	-1.04913	-0.0691943	down	-1.19262	-0.254137	down	AT3G48420	haloacid dehalogenase-like hydrolase domain-containing protein [Source:EMBL;Acc:AEE78414.1]	AT3G48420 AT3G48420.1 Haloacid dehalogenase-like hydrolase (HAD) superfamily protein;(source:Araport11) protein_coding
AT4G22730	-1.63338	-0.707859	down	-2.093	-1.06557	down	-1.31588	-0.396026	down	-2.03752	-1.02681	down	AT4G22730	leucine-rich repeat protein kinase-like protein [Source:EMBL;Acc:AEE84645.1]	AT4G22730 AT4G22730.1 Leucine-rich repeat protein kinase family protein;(source:Araport11) protein_coding
AT4G00050	-1.72565	-0.787136	down	-2.09312	-1.06566	down	-1.32431	-0.405238	down	-1.6798	-0.748292	down	UNE10	transcription factor UNE10 [Source:EMBL;Acc:AEE81818.1]	AT4G00050 AT4G00050.1 basic helix-loop-helix (bHLH) DNA-binding superfamily protein;(source:Araport11) protein_coding UNFERTILIZED EMBRYO SAC 10 (UNE10) UNFERTILIZED EMBRYO SAC 10 (UNE10)
AT2G38380	-2.7491	-1.45896	down	-2.09351	-1.06593	down	-1.24659	-0.317986	down	-1.58677	-0.666095	down	AT2G38380	peroxidase 22 [Source:EMBL;Acc:AEC09530.1]	AT2G38380 AT2G38380.1 Peroxidase superfamily protein;(source:Araport11) protein_coding
AT3G02885	-2.87487	-1.5235	down	-2.09568	-1.06742	down	-1.2658	-0.340047	down	-1.16195	-0.216547	down	GASA5	GAST1 protein homolog 5 [Source:EMBL;Acc:AEE73874.1]	AT3G02885 AT3G02885.1 GASA5, is involved in the regulation of seedling thermotolerance. protein_coding GAST1 PROTEIN HOMOLOG 5 (GASA5) GAST1 PROTEIN HOMOLOG 5 (GASA5)
AT1G20520	-3.50025	-1.80746	down	-2.09722	-1.06848	down	1.48498	0.570448	up	-1.17127	-0.228069	down	AT1G20520	uncharacterized protein [Source:EMBL;Acc:AEE29982.1]	AT1G20520 AT1G20520.1 DUF241 domain protein, putative (DUF241);(source:Araport11) protein_coding
AT2G22970	-1.46255	-0.548489	down	-2.09844	-1.06932	down	-1.37945	-0.464092	down	-1.83103	-0.872653	down	SCPL11	serine carboxypeptidase-like 11 [Source:EMBL;Acc:AEC07383.1]	AT2G22970 AT2G22970.3 serine carboxypeptidase-like 11;(source:Araport11) protein_coding SERINE CARBOXYPEPTIDASE-LIKE 11 (SCPL11) SERINE CARBOXYPEPTIDASE-LIKE 11 (SCPL11)
AT5G09980	-1.94333	-0.958529	down	-2.09981	-1.07026	down	-1.01172	-0.0168132	down	1.3069	0.386152	up	PROPEP4	elicitor peptide 4 [Source:EMBL;Acc:AED91475.1]	AT5G09980 AT5G09980.1 elicitor peptide 4 precursor;(source:Araport11) protein_coding ELICITOR PEPTIDE 4 PRECURSOR (PROPEP4) ELICITOR PEPTIDE 4 PRECURSOR (PROPEP4)
AT4G24510	-2.05972	-1.04245	down	-2.10095	-1.07104	down	-1.4083	-0.493952	down	-1.56566	-0.646772	down	CER2	HXXXD-type acyl-transferase-like protein [Source:EMBL;Acc:AEE84918.1]	AT4G24510 AT4G24510.1 Encodes a component of the fatty acid elongation machinery required for C28 to C30 fatty acid elongation. It does not require the acyltransferase catalytic site for biological function. protein_coding ECERIFERUM 2 (CER2) ECERIFERUM 2 (CER2); (VC-2); (VC2)
AT2G05510	-2.68928	-1.42722	down	-2.10197	-1.07174	down	-1.7846	-0.8356	down	1.77296	0.826161	up	AT2G05510	glycine-rich protein [Source:EMBL;Acc:AEC05942.1]	AT2G05510 AT2G05510.1 Glycine-rich protein family;(source:Araport11) protein_coding
AT5G65970	-1.75619	-0.812446	down	-2.1033	-1.07266	down	-1.43564	-0.521693	down	-2.48824	-1.31512	down	MLO10	MLO-like protein 10 [Source:EMBL;Acc:AED98133.1]	AT5G65970 AT5G65970.1 A member of a large family of seven-transmembrane domain proteins specific to plants, homologs of the barley mildew resistance locus o (MLO) protein. The Arabidopsis genome contains 15 genes encoding MLO proteins, with localization in plasma membrane. Phylogenetic analysis revealed four clades of closely-related AtMLO genes. ATMLO10 belongs to the clade III, with AtMLO5, AtMLO7, AtMLO8, and AtMLO9. The gene is expressed in root and cotyledon vascular system, in root-shoot junction and lateral root primordia and in developing siliques, as shown by GUS activity patterns. The expression of several phylogenetically closely-related AtMLO genes showed similar or overlapping tissue specificity and analogous responsiveness to external stimuli, suggesting functional redundancy, co-function, or antagonistic function(s protein_coding MILDEW RESISTANCE LOCUS O 10 (MLO10) MILDEW RESISTANCE LOCUS O 10 (ATMLO10);MILDEW RESISTANCE LOCUS O 10 (MLO10)
AT2G35130	-1.55487	-0.636797	down	-2.10595	-1.07447	down	-1.26466	-0.338748	down	-1.60866	-0.685861	down	AT2G35130	pentatricopeptide repeat-containing protein [Source:EMBL;Acc:AEC09069.1]	AT2G35130 AT2G35130.2 Tetratricopeptide repeat (TPR)-like superfamily protein;(source:Araport11) protein_coding
AT5G22500	-1.74889	-0.806437	down	-2.10631	-1.07472	down	-1.00962	-0.0138078	down	1.02476	0.0352821	up	FAR1	fatty acyl-CoA reductase 1 [Source:EMBL;Acc:AED93034.1]	AT5G22500 AT5G22500.1 Encodes a member of the eight-member gene family encoding alcohol-forming fatty acyl-CoA reductases (FARs) identified in Arabidopsis thaliana. Three of the FARs, FAR1 (At5g22500), FAR4 (At3g44540) and FAR5 (At3g44550), are shown to generate the fatty alcohols found in root, seed coat, and wound-induced leaf tissue. protein_coding FATTY ACID REDUCTASE 1 (FAR1) FATTY ACID REDUCTASE 1 (FAR1)
AT2G40450	-5.55837	-2.47466	down	-2.10699	-1.07519	down	-1.28637	-0.363311	down	-1.28637	-0.363311	down	AT2G40450	BTB/POZ domain-containing protein [Source:EMBL;Acc:AEC09832.1]	AT2G40450 AT2G40450.1 BTB/POZ domain-containing protein;(source:Araport11) protein_coding
AT5G09660	-1.25468	-0.327322	down	-2.10765	-1.07563	down	-1.1899	-0.250843	down	-1.5182	-0.602362	down	PMDH2	malate dehydrogenase [Source:EMBL;Acc:AED91424.1]	AT5G09660 AT5G09660.4 encodes a microbody NAD-dependent malate dehydrogenase encodes an peroxisomal NAD-malate dehydrogenase that is involved in fatty acid beta-oxidation through providing NAD to the process of converting fatty acyl CoA to acetyl CoA. protein_coding PEROXISOMAL NAD-MALATE DEHYDROGENASE 2 (PMDH2) PEROXISOMAL NAD-MALATE DEHYDROGENASE 2 (PMDH2)
AT4G33660	-1.68515	-0.75288	down	-2.10795	-1.07584	down	-1.41539	-0.501204	down	-1.24946	-0.3213	down	AT4G33660	uncharacterized protein [Source:EMBL;Acc:AEE86262.1]	AT4G33660 AT4G33660.1 cysteine-rich TM module stress tolerance protein;(source:Araport11) protein_coding
AT3G28290	-2.53868	-1.34408	down	-2.10826	-1.07605	down	-2.18303	-1.12633	down	-1.77054	-0.824189	down	AT14A	uncharacterized protein [Source:EMBL;Acc:AEE77428.1]	AT3G28290 AT3G28290.1 Encodes a protein with sequence similarity to integrins. Localized to the cytoplasm and plasma membrane. Expressed in all tissues assayed. protein_coding (AT14A) (AT14A)
AT3G28300	-2.53868	-1.34408	down	-2.10826	-1.07605	down	-2.18303	-1.12633	down	-1.77054	-0.824189	down	AT14A	uncharacterized protein [Source:EMBL;Acc:AEE77430.1]	AT3G28300 AT3G28300.1 Possesses a transmembrane domain and a small region that has sequence similarities to integrins from fungi, insects and humans. Is localized to plasma membrane and cytoplasm. protein_coding (AT14A) (AT14A)
AT1G03600	-1.58471	-0.664217	down	-2.10827	-1.07606	down	-1.29939	-0.377834	down	-1.19413	-0.255954	down	PSB27	photosystem II Psb27 protein [Source:EMBL;Acc:AEE27588.1]	AT1G03600 AT1G03600.1 PSB27 is a chloroplast lumen localized protein that is involved in adaptation to changes in light intensity. protein_coding (PSB27) (PSB27)
AT3G17950	-1.54509	-0.62769	down	-2.10922	-1.07671	down	-1.65118	-0.723496	down	-1.32171	-0.402405	down	AT3G17950	uncharacterized protein [Source:EMBL;Acc:AEE76029.1]	AT3G17950 AT3G17950.1 transmembrane protein;(source:Araport11) protein_coding
AT1G30360	-1.26866	-0.343307	down	-2.10941	-1.07684	down	-1.22348	-0.290995	down	-2.05581	-1.03971	down	ERD4	Early-responsive to dehydration stress protein (ERD4) [Source:EMBL;Acc:AEE31209.1]	AT1G30360 AT1G30360.1 Early-responsive to dehydration stress protein (ERD4);(source:Araport11) protein_coding EARLY-RESPONSIVE TO DEHYDRATION 4 (ERD4) EARLY-RESPONSIVE TO DEHYDRATION 4 (ERD4)
AT3G58120	-1.89224	-0.920092	down	-2.11068	-1.07771	down	-1.23332	-0.302544	down	-1.29389	-0.371714	down	ATBZIP61	basic leucine zipper transcription factor-like protein [Source:EMBL;Acc:AEE79744.1]	AT3G58120 AT3G58120.1 Encodes a member of the BZIP family of transcription factors. Forms heterodimers with the related protein AtbZIP34. Binds to G-boxes in vitro and is localized to the nucleus in onion epidermal cells. protein_coding (BZIP61) (BZIP61); (ATBZIP61)
AT3G25670	-1.73996	-0.799051	down	-2.11216	-1.07872	down	-1.84795	-0.885929	down	-1.69128	-0.758112	down	AT3G25670	leucine-rich repeat-containing protein [Source:EMBL;Acc:AEE77049.1]	AT3G25670 AT3G25670.1 Leucine-rich repeat (LRR) family protein;(source:Araport11) protein_coding
AT3G05900	-1.92936	-0.948121	down	-2.11222	-1.07876	down	-1.54817	-0.630566	down	-1.56469	-0.645874	down	AT3G05900	neurofilament protein-related protein [Source:EMBL;Acc:AEE74313.1]	AT3G05900 AT3G05900.1 neurofilament protein-like protein;(source:Araport11) protein_coding
AT2G22770	-2.33471	-1.22324	down	-2.11303	-1.07932	down	-1.35429	-0.437535	down	-1.28497	-0.361729	down	NAI1	transcription factor NAI1 [Source:EMBL;Acc:AEC07352.1]	AT2G22770 AT2G22770.1 regulates the development of ER bodies. also involves in response to the endophytic fungus Piriformospora indica. protein_coding (NAI1) (NAI1)
AT3G17580	-2.08773	-1.06194	down	-2.11383	-1.07986	down	1.65097	0.723314	up	-1.116	-0.158343	down	AT3G17580	uncharacterized protein [Source:EMBL;Acc:AEE75970.1]	AT3G17580 AT3G17580.1 SsrA-binding protein;(source:Araport11) protein_coding
AT3G16250	-1.5583	-0.639974	down	-2.11425	-1.08014	down	1.08121	0.11264	up	-1.03902	-0.0552287	down	NDF4	NDH-dependent cyclic electron flow 1 [Source:EMBL;Acc:AEE75790.1]	AT3G16250 AT3G16250.1 encodes a novel subunit of the chloroplast NAD(P)H dehydrogenase complex, involved in cyclic electron flow around photosystem I to produce ATP. Contains a 4Fe-4S cluster. protein_coding PHOTOSYNTHETIC NDH SUBCOMPLEX B 3 (PnsB3) PHOTOSYNTHETIC NDH SUBCOMPLEX B 3 (PnsB3);NDH-DEPENDENT CYCLIC ELECTRON FLOW 1 (NDF4)
AT3G43090	1.01657	0.0237114	up	-2.1147	-1.08045	down	1.01657	0.0237114	up	1.10465	0.14359	up	AT3G43090	transposable element gene.[Source:TAIR;Acc:AT3G43090]	AT3G43090 AT3G43090.1 transposable_element_gene;(source:Araport11);gypsy-like retrotransposon family, has a 8.4e-12 P-value blast match to GB:AAD27547 polyprotein (Gypsy_Ty3-element) (Oryza sativa subsp. indica);(source:TAIR10) transposable_element_gene
AT4G34300	-3.13444	-1.64821	down	-2.1147	-1.08045	down	-2.82953	-1.50056	down	-3.18914	-1.67317	down	AT4G34300	glycine-rich protein [Source:EMBL;Acc:AEE86356.1]	AT4G34300 AT4G34300.1 Encodes protein with 14.7% glycine residues, similar to auxin response factor 30 (GI:20145855) {Arabidopsis thaliana} protein_coding
AT2G18300	-1.631	-0.705758	down	-2.12024	-1.08422	down	-1.31415	-0.394126	down	-1.1627	-0.217483	down	AT2G18300	transcription factor bHLH64 [Source:EMBL;Acc:AEC06753.1]	AT2G18300 AT2G18300.3 basic helix-loop-helix (bHLH) DNA-binding superfamily protein;(source:Araport11) protein_coding HOMOLOG OF BEE2 INTERACTING WITH IBH 1 (HBI1) HOMOLOG OF BEE2 INTERACTING WITH IBH 1 (HBI1)
AT3G23030	-1.81609	-0.860839	down	-2.12102	-1.08476	down	-1.28464	-0.361366	down	-1.36345	-0.447262	down	IAA2	auxin-responsive protein IAA2 [Source:EMBL;Acc:AEE76707.1]	AT3G23030 AT3G23030.1 auxin inducible gene expressed in the nucleus protein_coding INDOLE-3-ACETIC ACID INDUCIBLE 2 (IAA2) INDOLE-3-ACETIC ACID INDUCIBLE 2 (IAA2)
AT3G16390	-1.97017	-0.978319	down	-2.12287	-1.08601	down	-1.08071	-0.11198	down	1.10341	0.141968	up	NSP3	Nitrile-specifier protein 3 [Source:EMBL;Acc:AEE75806.1]	AT3G16390 AT3G16390.1 Encodes a nitrile-specifier protein NSP3. NSP3 is one out of five (At3g16400/NSP1, At2g33070/NSP2, At3g16390/NSP3, At3g16410/NSP4 and At5g48180/NSP5) A. thaliana epithiospecifier protein (ESP) homologues that promote simple nitrile, but not epithionitrile or thiocyanate formation. The mRNA is cell-to-cell mobile. protein_coding NITRILE SPECIFIER PROTEIN 3 (NSP3) NITRILE SPECIFIER PROTEIN 3 (NSP3)
AT5G01881	-1.46232	-0.548255	down	-2.12288	-1.08602	down	-1.08066	-0.111915	down	-1.26104	-0.334617	down	AT5G01881	uncharacterized protein [Source:EMBL;Acc:AED90405.1]	AT5G01881 AT5G01881.1 transmembrane protein;(source:Araport11) protein_coding
AT3G20840	-8.2235	-3.03975	down	-2.12306	-1.08614	down	-2.52788	-1.33793	down	1.06138	0.0859463	up	PLT1	AP2-like ethylene-responsive transcription factor PLT1 [Source:EMBL;Acc:AEE76430.1]	AT3G20840 AT3G20840.1 Encodes a member of the AINTEGUMENTA-like (AIL) subclass of the AP2/EREBP family of transcription factors and is essential for quiescent center (QC) specification and stem cell activity. It is a key effector for establishment of the stem cell niche during embryonic pattern formation. It is transcribed in response to auxin accumulation and is dependent on auxin response transcription factors. protein_coding PLETHORA 1 (PLT1) PLETHORA 1 (PLT1)
AT1G09750	-1.90598	-0.930535	down	-2.12384	-1.08667	down	1.07385	0.102795	up	1.09713	0.133738	up	AT1G09750	aspartyl protease-like protein [Source:EMBL;Acc:AEE28488.1]	AT1G09750 AT1G09750.1 Eukaryotic aspartyl protease family protein;(source:Araport11) protein_coding
AT2G32860	-1.06614	-0.0923963	down	-2.12416	-1.08689	down	-1.2673	-0.341756	down	-2.08485	-1.05994	down	BGLU33	beta glucosidase 33 [Source:EMBL;Acc:AEC08753.1]	AT2G32860 AT2G32860.2 beta glucosidase 33;(source:Araport11) protein_coding BETA GLUCOSIDASE 33 (BGLU33) BETA GLUCOSIDASE 33 (BGLU33)
AT3G45710	-2.90093	-1.53652	down	-2.12639	-1.0884	down	1.20785	0.272447	up	-1.29728	-0.375494	down	AT3G45710	major facilitator protein [Source:EMBL;Acc:AEE78062.1]	AT3G45710 AT3G45710.1 Encodes a chloride permeable transporter. Modulates chloride efflux from roots. protein_coding (NPF2.5) (NPF2.5)
AT2G45470	-1.65216	-0.724357	down	-2.12725	-1.08899	down	1.02875	0.0408945	up	-1.22236	-0.289672	down	FLA8	FASCICLIN-like arabinogalactan protein 8 [Source:EMBL;Acc:AEC10559.1]	AT2G45470 AT2G45470.1 FASCICLIN-like arabinogalactan protein 8;(source:Araport11) protein_coding FASCICLIN-LIKE ARABINOGALACTAN PROTEIN 8 (FLA8) ARABINOGALACTAN PROTEIN 8 (AGP8);FASCICLIN-LIKE ARABINOGALACTAN PROTEIN 8 (FLA8)
AT4G08040	-1.99298	-0.994927	down	-2.12821	-1.08964	down	1.76718	0.821445	up	-1.64689	-0.719747	down	ACS11	1-aminocyclopropane-1-carboxylate synthase 11 [Source:EMBL;Acc:AEE82593.1]	AT4G08040 AT4G08040.1 encodes an aminotransferase that belongs to ACC synthase gene family structurally protein_coding 1-AMINOCYCLOPROPANE-1-CARBOXYLATE SYNTHASE 11 (ACS11) 1-AMINOCYCLOPROPANE-1-CARBOXYLATE SYNTHASE 11 (ACS11)
AT2G36145	-1.91426	-0.936787	down	-2.12864	-1.08993	down	-1.46209	-0.548037	down	1.06038	0.0845828	up	AT2G36145	uncharacterized protein [Source:EMBL;Acc:AEC09210.1]	AT2G36145 AT2G36145.1 hypothetical protein;(source:Araport11) protein_coding
AT2G28670	-1.47927	-0.564884	down	-2.13008	-1.09091	down	1.0907	0.125249	up	-1.47076	-0.556565	down	AT2G28670	Disease resistance-responsive (dirigent-like protein) family protein [Source:EMBL;Acc:AEC08158.1]	AT2G28670 AT2G28670.1 Encodes a protein of unknown function that is involved in formation of the casparian strip. ESB1 is localized to the casparian strip and this localization is depended on CASP1 and 2. esb1 mutants have increased levels of suberin, disordered casparian strip and altered levels of several ions in their leaves. protein_coding ENHANCED SUBERIN 1 (ESB1) ENHANCED SUBERIN 1 (ESB1)
AT5G23360	-1.22944	-0.298	down	-2.13031	-1.09107	down	-1.51737	-0.60157	down	-1.43017	-0.516191	down	AT5G23360	GEM-like protein 7 [Source:EMBL;Acc:AED93155.1]	AT5G23360 AT5G23360.1 GRAM domain-containing protein / ABA-responsive protein-like protein;(source:Araport11) protein_coding
AT3G59710	-2.85516	-1.51357	down	-2.13124	-1.09169	down	-1.79922	-0.847368	down	-1.03035	-0.0431292	down	AT3G59710	Rossmann-fold NAD(P)-binding domain-containing protein [Source:EMBL;Acc:AEE79958.1]	AT3G59710 AT3G59710.1 NAD(P)-binding Rossmann-fold superfamily protein;(source:Araport11) protein_coding
AT4G14940	-2.12795	-1.08947	down	-2.13182	-1.09209	down	-1.30291	-0.381733	down	-1.72386	-0.785643	down	ATAO1	amine oxidase 1 [Source:EMBL;Acc:AEE83525.1]	AT4G14940 AT4G14940.1 atao1 gene of Arabidopsis thaliana encodes an extracellular copper amine oxidase expressed during early stages of vascular tissue development. protein_coding AMINE OXIDASE 1 (AO1) AMINE OXIDASE 1 (AO1);AMINE OXIDASE 1 (ATAO1)
AT1G09340	-1.41877	-0.504641	down	-2.13302	-1.0929	down	1.15092	0.202786	up	-1.11903	-0.162246	down	CSP41B	RNA binding protein [Source:EMBL;Acc:AEE28431.1]	AT1G09340 AT1G09340.1 Encodes CHLOROPLAST RNA BINDING (CRB), a putative RNA-binding protein. CRB is important for the proper functioning of the chloroplast. Mutations in CRB also affects the circadian system, altering the expression of both oscillator and output genes. The mRNA is cell-to-cell mobile. protein_coding CHLOROPLAST RNA BINDING (CRB) CRUCIFERIN B (CRB);HETEROGLYCAN-INTERACTING PROTEIN 1.3 (HIP1.3);CHLOROPLAST STEM-LOOP BINDING PROTEIN OF 41 KDA (CSP41B);CHLOROPLAST RNA BINDING (CRB)
AT3G57040	-1.62621	-0.701512	down	-2.13323	-1.09304	down	-1.6413	-0.714838	down	-1.69887	-0.764575	down	ARR9	two-component response regulator ARR9 [Source:EMBL;Acc:AEE79602.1]	AT3G57040 AT3G57040.1 response regulator ARR9, A two-component response regulator-like protein with a receiver domain with a conserved aspartate residue and a possible phosphorylation site and at the N-terminal half. Appears to interact with histidine kinase like genes ATHP3 and ATHP2 protein_coding RESPONSE REGULATOR 9 (ARR9) RESPONSE REGULATOR 9 (ARR9);RESPONSE REGULATOR 4 (ATRR4)
AT3G61080	-1.4517	-0.53774	down	-2.13496	-1.09421	down	-1.42075	-0.506653	down	-1.50724	-0.591909	down	AT3G61080	protein kinase-like protein [Source:EMBL;Acc:AEE80151.1]	AT3G61080 AT3G61080.1 Protein kinase superfamily protein;(source:Araport11) protein_coding
AT4G22990	-1.25242	-0.324715	down	-2.13503	-1.09426	down	-1.50207	-0.586956	down	-1.99209	-0.994285	down	AT4G22990	SPX domain-containing membrane protein [Source:EMBL;Acc:AEE84690.1]	AT4G22990 AT4G22990.2 Encodes a member of the PHOSPHATE TRANSPORTER 5 family (PHT5;3). Overexpression of PHT5:3 leads to Pi sequestration into vacuoles and altered regulation of Pi starvation-responsive genes. protein_coding (PHT5;3) (PHT5;3)
AT1G49310	-3.17234	-1.66555	down	-2.13616	-1.09502	down	-2.70741	-1.43691	down	-1.70058	-0.766029	down	AT1G49310	uncharacterized protein [Source:EMBL;Acc:AEE32416.1]	AT1G49310 AT1G49310.1 transmembrane protein;(source:Araport11) protein_coding
AT2G38995	-1.61536	-0.691858	down	-2.13626	-1.09509	down	-1.15284	-0.205189	down	-1.22048	-0.287447	down	AT2G38995	O-acyltransferase (WSD1-like) family protein [Source:EMBL;Acc:AEC09622.1]	AT2G38995 AT2G38995.1 O-acyltransferase (WSD1-like) family protein;(source:Araport11) protein_coding
AT1G65900	-1.61555	-0.692022	down	-2.13881	-1.09681	down	-1.32128	-0.401936	down	-1.34089	-0.423187	down	AT1G65900	uncharacterized protein [Source:EMBL;Acc:AEE34438.1]	AT1G65900 AT1G65900.1 plant/protein;(source:Araport11) protein_coding
AT2G05310	-1.53859	-0.62161	down	-2.13929	-1.09713	down	-1.54026	-0.623175	down	-1.38565	-0.470559	down	AT2G05310	uncharacterized protein [Source:EMBL;Acc:AEC05915.1]	AT2G05310 AT2G05310.1 transmembrane protein;(source:Araport11) protein_coding
AT5G44680	-1.44145	-0.527524	down	-2.13938	-1.09719	down	-1.55488	-0.636806	down	-1.556	-0.637838	down	AT5G44680	DNA-3-methyladenine glycosylase I [Source:EMBL;Acc:AED95146.1]	AT5G44680 AT5G44680.1 DNA glycosylase superfamily protein;(source:Araport11) protein_coding
AT1G15980	-1.32737	-0.408573	down	-2.13944	-1.09724	down	1.0857	0.118623	up	-1.19612	-0.258359	down	NDF1	NDH-dependent cyclic electron flow 1 [Source:EMBL;Acc:AEE29392.1]	AT1G15980 AT1G15980.1 encodes a novel subunit of the chloroplast NAD(P)H dehydrogenase complex, involved in cyclic electron flow around photosystem I to produce ATP. protein_coding PHOTOSYNTHETIC NDH SUBCOMPLEX B 1 (PnsB1) NAD(P)H DEHYDROGENASE SUBUNIT 48 (NDH48);NDH-DEPENDENT CYCLIC ELECTRON FLOW 1 (NDF1);PHOTOSYNTHETIC NDH SUBCOMPLEX B 1 (PnsB1)
AT5G51890	-1.28476	-0.361503	down	-2.1425	-1.0993	down	-1.33244	-0.414075	down	-2.48542	-1.31349	down	AT5G51890	peroxidase 66 [Source:EMBL;Acc:AED96142.1]	AT5G51890 AT5G51890.1 encodes peroxidase involved in the lignification of tracheary elements (TE) in roots protein_coding PEROXIDASE 66 (PRX66) PEROXIDASE 66 (PRX66)
AT5G14090	-1.4615	-0.547445	down	-2.14396	-1.10028	down	-1.05487	-0.0770686	down	-1.66228	-0.733163	down	AT5G14090	uncharacterized protein [Source:EMBL;Acc:AED91986.1]	AT5G14090 AT5G14090.1 LAZY1 is required for gravitropic response. Mutants have abnormal shoot angles and abnormal root gravitropism. LZY1 affects the redistribution of auxin in response to gravity in shoots and roots via an unknown mechanism. protein_coding LAZY 1 (LAZY1) (ATLAZY1);LAZY 1 (LAZY1)
AT1G04350	-1.3424	-0.424815	down	-2.14408	-1.10036	down	-1.65508	-0.726904	down	-2.13074	-1.09136	down	AT1G04350	2-oxoglutarate (2OG) and Fe(II)-dependent oxygenase-like protein [Source:EMBL;Acc:AEE27687.1]	AT1G04350 AT1G04350.1 encodes a protein whose sequence is similar to 2-oxoglutarate-dependent dioxygenase protein_coding
AT5G62220	-1.19585	-0.258041	down	-2.14453	-1.10066	down	-1.02519	-0.0358853	down	-2.26291	-1.17818	down	ATGT18	glycosyltransferase 18 [Source:EMBL;Acc:AED97582.1]	AT5G62220 AT5G62220.1 Encodes a Golgi apparatus-localized galactosyltransferase involved in galactosyl-substitution of xyloglucan at position 2. protein_coding GLYCOSYLTRANSFERASE 18 (GT18) GLYCOSYLTRANSFERASE 18 (ATGT18);XYLOGLUCAN L-SIDE CHAIN GALACTOSYLTRANSFERASE POSITION 2 (XLT2);GLYCOSYLTRANSFERASE 18 (GT18)
AT3G53950	-1.23027	-0.298977	down	-2.14506	-1.10102	down	-1.29268	-0.370365	down	-1.64058	-0.714206	down	AT3G53950	glyoxal oxidase-related protein [Source:EMBL;Acc:AEE79163.1]	AT3G53950 AT3G53950.1 glyoxal oxidase-related protein;(source:Araport11) protein_coding
AT1G45191	-1.64613	-0.719081	down	-2.14627	-1.10183	down	-1.13035	-0.176764	down	-1.61452	-0.691102	down	BGLU1	beta-glucosidase 1 [Source:EMBL;Acc:AEE32093.1]	AT1G45191 AT1G45191.1 beta-glucosidase related protein, similar to beta-glucosidase GI:3820531 from (Pinus contorta); contains Pfam profile: PF00232 Glycosyl hydrolase family 1 protein_coding BETA GLUCOSIDASE 1 (BGLU1) BETA GLUCOSIDASE 1 (BGLU1)
AT1G50930	-3.63118	-1.86044	down	-2.14654	-1.10201	down	-1.00042	-0.000602126	down	1.72134	0.783531	up	AT1G50930	uncharacterized protein [Source:EMBL;Acc:AEE32602.1]	AT1G50930 AT1G50930.1 Serine/Threonine-kinase;(source:Araport11) protein_coding VASCULAR-RELATED UNKNOWN PROTEIN 2 (VUP2) VASCULAR-RELATED UNKNOWN PROTEIN 2 (VUP2)
AT5G06800	-1.69156	-0.758358	down	-2.1467	-1.10212	down	-1.08375	-0.116035	down	-1.24612	-0.317438	down	AT5G06800	myb-like HTH transcriptional regulator family protein [Source:EMBL;Acc:AED91068.1]	AT5G06800 AT5G06800.1 myb-like HTH transcriptional regulator family protein;(source:Araport11) protein_coding
AT3G09580	-1.51327	-0.597665	down	-2.14695	-1.10229	down	1.06581	0.0919533	up	-1.11936	-0.162672	down	AT3G09580	FAD/NAD(P)-binding oxidoreductase domain-containing protein [Source:EMBL;Acc:AEE74784.1]	AT3G09580 AT3G09580.1 FAD/NAD(P)-binding oxidoreductase family protein;(source:Araport11) protein_coding
AT1G60390	-1.5996	-0.677708	down	-2.14755	-1.10269	down	1.2639	0.337877	up	-1.00797	-0.0114558	down	PG1	polygalacturonase 1 [Source:EMBL;Acc:AEE33681.1]	AT1G60390 AT1G60390.1 polygalacturonase 1;(source:Araport11) protein_coding POLYGALACTURONASE 1 (PG1) POLYGALACTURONASE 1 (PG1)
AT4G32460	-3.42071	-1.77429	down	-2.14968	-1.10412	down	-1.72795	-0.789064	down	-1.46438	-0.55029	down	AT4G32460	uncharacterized protein [Source:EMBL;Acc:AEE86064.1]	AT4G32460 AT4G32460.1 choice-of-anchor C domain protein, putative (Protein of unknown function, DUF642);(source:Araport11) protein_coding
AT5G67210	-2.25498	-1.17312	down	-2.15089	-1.10494	down	-1.23875	-0.308882	down	-1.83518	-0.875918	down	AT5G67210	uncharacterized protein [Source:EMBL;Acc:AED98314.1]	AT5G67210 AT5G67210.1 Encode a DUF579 (domain of unknown function 579) containing protein essential for normal xylan synthesis and deposition in the secondary cell wall. protein_coding IRX15-LIKE (IRX15-L) IRX15-LIKE (IRX15-L)
AT3G46720	-1.72696	-0.788234	down	-2.15139	-1.10527	down	1.38609	0.471024	up	1.16914	0.22545	up	AT3G46720	UDP-glycosyltransferase-like protein [Source:EMBL;Acc:AEE78197.1]	AT3G46720 AT3G46720.1 UDP-Glycosyltransferase superfamily protein;(source:Araport11) protein_coding
AT5G24780	-2.27513	-1.18595	down	-2.15214	-1.10577	down	-4.59606	-2.2004	down	-3.4423	-1.78337	down	VSP1	vegetative storage protein 1 [Source:EMBL;Acc:AED93361.1]	AT5G24780 AT5G24780.1 encodes an acid phosphatase similar to soybean vegetative storage proteins. Gene expression is induced by wounding and jasmonic acid. protein_coding VEGETATIVE STORAGE PROTEIN 1 (VSP1) (ATVSP1);VEGETATIVE STORAGE PROTEIN 1 (VSP1)
AT2G21540	-1.96928	-0.97767	down	-2.15237	-1.10592	down	-1.14304	-0.192877	down	-1.61719	-0.693487	down	SFH3	SEC14-like 3 protein [Source:EMBL;Acc:AEC07193.1]	AT2G21540 AT2G21540.1 SEC14-like 3;(source:Araport11) protein_coding SEC14-LIKE 3 (SFH3) SEC14-LIKE 3 (ATSFH3);SEC14-LIKE 3 (SFH3)
AT1G79620	-1.57418	-0.654601	down	-2.15323	-1.1065	down	-1.44295	-0.529024	down	-2.62837	-1.39417	down	AT1G79620	leucine-rich repeat protein kinase-like protein [Source:EMBL;Acc:AEE36273.1]	AT1G79620 AT1G79620.1 Leucine-rich repeat protein kinase family protein;(source:Araport11) protein_coding
AT5G57800	-1.60612	-0.683582	down	-2.15368	-1.1068	down	-1.46768	-0.553539	down	-2.2139	-1.14659	down	WAX2	protein WAX2 [Source:EMBL;Acc:AED96953.1]	AT5G57800 AT5G57800.1 encodes a transmembrane protein with similarity to the sterol desaturase family at the N-terminus and to the short-chain dehydrogenase/reductase family at the C-terminus. Mutant analyses indicate this protein is involved in cuticle membrane and wax biosynthesis. The mRNA is cell-to-cell mobile. protein_coding ECERIFERUM 3 (CER3) (YRE);ECERIFERUM 3 (CER3);FACELESS POLLEN 1 (FLP1); (WAX2)
AT5G55740	-1.44542	-0.53149	down	-2.15445	-1.10732	down	1.04875	0.068665	up	-1.46941	-0.555241	down	CRR21	pentatricopeptide repeat-containing protein [Source:EMBL;Acc:AED96675.1]	AT5G55740 AT5G55740.1 Encodes a member of the E+ subgroup of the PPR protein family, containing the E and E+ motifs following a tandem array of PPR motifs. It also contains an unknown motif consisting of 15 aa, which is highly conserved in some PPR proteins, including CRR4. CRR21 is involved in RNA editing of the site 2 of ndhD (ndhD-2),which encodes a subunit of the NDH complex. The RNA editing changes aa 128 from Ser to Leu. Mutants have impaired NDH complex activity. protein_coding CHLORORESPIRATORY REDUCTION 21 (CRR21) CHLORORESPIRATORY REDUCTION 21 (CRR21)
AT2G38750	-1.45149	-0.537532	down	-2.15579	-1.10822	down	1.03734	0.052886	up	-1.31119	-0.390881	down	ANNAT4	annexin D4 [Source:EMBL;Acc:AEC09580.1]	AT2G38750 AT2G38750.1 Annexins are a family of calcium dependent membrane binding proteins though to be involved in Golgi mediated secretion. This is one of four annexins identified in Arabidopsis. protein_coding ANNEXIN 4 (ANNAT4) (ATANN4);ANNEXIN 4 (ANNAT4)
AT5G02160	-1.51222	-0.596671	down	-2.15616	-1.10846	down	-1.61734	-0.693626	down	-1.22869	-0.297124	down	AT5G02160	uncharacterized protein [Source:EMBL;Acc:AED90438.1]	AT5G02160 AT5G02160.1 transmembrane protein;(source:Araport11) protein_coding
AT4G18670	-1.80523	-0.852184	down	-2.15737	-1.10927	down	-1.19886	-0.26166	down	-1.84564	-0.884118	down	AT4G18670	leucine-rich repeat extensin-like protein 5 [Source:EMBL;Acc:AEE84074.1]	AT4G18670 AT4G18670.1 Leucine-rich repeat (LRR) family protein;(source:Araport11) protein_coding
AT4G12880	-1.9106	-0.934024	down	-2.16146	-1.11201	down	-1.18522	-0.245155	down	-1.43179	-0.517824	down	ENODL19	early nodulin-like protein 19 [Source:EMBL;Acc:AEE83199.1]	AT4G12880 AT4G12880.1 early nodulin-like protein 19;(source:Araport11) protein_coding EARLY NODULIN-LIKE PROTEIN 19 (ENODL19) (AtENODL19);EARLY NODULIN-LIKE PROTEIN 19 (ENODL19)
AT1G35180	-1.53404	-0.617332	down	-2.16185	-1.11226	down	-1.08986	-0.124145	down	-1.63237	-0.706964	down	AT1G35180	TRAM, LAG1 and CLN8 (TLC) lipid-sensing domain containing protein [Source:EMBL;Acc:AEE31763.1]	AT1G35180 AT1G35180.1 TRAM, LAG1 and CLN8 (TLC) lipid-sensing domain containing protein;(source:Araport11) protein_coding
AT5G23010	-1.61135	-0.688267	down	-2.16247	-1.11268	down	-1.16507	-0.220422	down	-1.3973	-0.482645	down	MAM1	methylthioalkylmalate synthase 1 [Source:EMBL;Acc:AED93107.1]	AT5G23010 AT5G23010.1 Encodes a methylthioalkylmalate synthase, catalyzes the condensation reactions of the first two rounds of methionine chain elongation in the biosynthesis of methionine-derived glucosinolates. The mRNA is cell-to-cell mobile. protein_coding METHYLTHIOALKYLMALATE SYNTHASE 1 (MAM1) METHYLTHIOALKYLMALATE SYNTHASE 1 (MAM1);2-ISOPROPYLMALATE SYNTHASE 3 (IMS3)
AT1G75460	-1.15308	-0.205491	down	-2.16397	-1.11368	down	-1.055	-0.0772371	down	-1.43989	-0.525955	down	AT1G75460	ATP-dependent protease La domain-containing protein [Source:EMBL;Acc:AEE35723.1]	AT1G75460 AT1G75460.1 ATP-dependent protease La (LON) domain protein;(source:Araport11) protein_coding
AT1G74070	-1.59872	-0.67692	down	-2.16532	-1.11458	down	1.03145	0.0446763	up	-1.09512	-0.131094	down	AT1G74070	cyclophilin-like peptidyl-prolyl cis-trans isomerase-like protein [Source:EMBL;Acc:AEE35545.1]	AT1G74070 AT1G74070.1 Cyclophilin-like peptidyl-prolyl cis-trans isomerase family protein;(source:Araport11) protein_coding
AT2G26870	-1.4081	-0.493752	down	-2.16614	-1.11513	down	-1.13229	-0.179249	down	-1.99977	-0.999832	down	NPC2	phospholipase C [Source:EMBL;Acc:AEC07902.1]	AT2G26870 AT2G26870.1 non-specific phospholipase C2;(source:Araport11) protein_coding NON-SPECIFIC PHOSPHOLIPASE C2 (NPC2) NON-SPECIFIC PHOSPHOLIPASE C2 (NPC2)
AT1G32080	-1.14042	-0.189569	down	-2.16797	-1.11635	down	1.00974	0.0139818	up	-2.01304	-1.00938	down	AT1G32080	putative membrane protein [Source:EMBL;Acc:AEE31434.1]	AT1G32080 AT1G32080.1 Encodes a plant LrgAB/CidAB protein localized to the chloroplast envelope that is involved in chloroplast development, carbon partitioning and leaf senescence. The gene may have evolved from gene fusion of bacterial lrgA and lrgB. protein_coding (LrgB) (LrgB); (PLGG1); (PLGG); (AtLrgB)
AT5G37260	-1.54985	-0.632131	down	-2.16853	-1.11671	down	-1.23942	-0.309667	down	-1.1758	-0.233647	down	RVE2	protein REVEILLE 2 / DNA binding / transcription factor [Source:EMBL;Acc:AED94158.1]	AT5G37260 AT5G37260.1 Encodes a MYB family transcription factor Circadian 1 (CIR1). Involved in circadian regulation in Arabidopsis. protein_coding REVEILLE 2 (RVE2) CIRCADIAN 1 (CIR1);REVEILLE 2 (RVE2)
AT4G17970	-1.48798	-0.573358	down	-2.16949	-1.11736	down	1.13667	0.184807	up	-1.09898	-0.136158	down	ALMT12	aluminum-activated, malate transporter 12 [Source:EMBL;Acc:AEE83973.1]	AT4G17970 AT4G17970.1 Anion transporter involved in stomatal closure. Gene has 3 splicing variants. protein_coding ALUMINUM-ACTIVATED, MALATE TRANSPORTER 12 (ALMT12) ALUMINUM-ACTIVATED, MALATE TRANSPORTER 12 (ALMT12);QUICK-ACTIVATING ANION CHANNEL 1 (QUAC1); (ATALMT12)
AT4G16880	-1.0892	-0.123265	down	-2.17059	-1.11809	down	-1.03009	-0.0427759	down	-1.48606	-0.571489	down	AT4G16880	Leucine-rich repeat (LRR) family protein [Source:EMBL;Acc:AEE83819.1]	AT4G16880 AT4G16880.1 Leucine-rich repeat (LRR) family protein;(source:Araport11) protein_coding
AT4G21960	-1.59768	-0.675974	down	-2.17199	-1.11902	down	-1.37259	-0.456905	down	-1.70973	-0.773765	down	PRXR1	peroxidase 42 [Source:EMBL;Acc:AEE84535.1]	AT4G21960 AT4G21960.1 Encodes AT4g21960 (AT4g21960/T8O5_170). The mRNA is cell-to-cell mobile. protein_coding (PRXR1) (PRXR1)
AT5G23920	-1.42114	-0.507052	down	-2.17212	-1.1191	down	-1.07985	-0.110825	down	-1.60227	-0.680117	down	AT5G23920	uncharacterized protein [Source:EMBL;Acc:AED93234.1]	AT5G23920 AT5G23920.1 transmembrane protein;(source:Araport11) protein_coding
AT4G09350	-1.27777	-0.353625	down	-2.17278	-1.11954	down	1.06545	0.0914612	up	-1.46214	-0.548079	down	AT4G09350	chaperone DnaJ-domain containing protein [Source:EMBL;Acc:AEE82744.1]	AT4G09350 AT4G09350.1 Chaperone DnaJ-domain superfamily protein;(source:Araport11) protein_coding NADH DEHYDROGENASE-LIKE COMPLEX T (NdhT) CHLORORESPIRATORY REDUCTION J (CRRJ);DNA J PROTEIN C75 (DJC75);NADH DEHYDROGENASE-LIKE COMPLEX T (NdhT)
AT4G19030	-2.27128	-1.18351	down	-2.17335	-1.11992	down	1.23046	0.299193	up	1.19687	0.259267	up	NLM1	aquaporin NIP1-1 [Source:EMBL;Acc:AEE84127.1]	AT4G19030 AT4G19030.1 an aquaporin whose expression level is reduced by ABA, NaCl, dark, and desiccation. is expressed at relatively low levels under normal conditions. Also functions in arsenite transport and tolerance. protein_coding NOD26-LIKE MAJOR INTRINSIC PROTEIN 1 (NLM1) NOD26-LIKE MAJOR INTRINSIC PROTEIN 1 (NLM1);NOD26-LIKE MAJOR INTRINSIC PROTEIN 1 (ATNLM1); (AT-NLM1);NOD26-LIKE INTRINSIC PROTEIN 1;1 (NIP1;1)
AT3G45080	-2.72339	-1.4454	down	-2.1738	-1.12022	down	-1	0	down	-1	0	down	AT3G45080	sulfotransferase family protein [Source:EMBL;Acc:AEE77989.1]	AT3G45080 AT3G45080.1 P-loop containing nucleoside triphosphate hydrolases superfamily protein;(source:Araport11) protein_coding
AT5G16350	-1.69301	-0.759593	down	-2.17389	-1.12028	down	-1.85462	-0.891125	down	-1.9346	-0.952035	down	AT5G16350	O-acyltransferase (WSD1-like) family protein [Source:EMBL;Acc:AED92282.1]	AT5G16350 AT5G16350.1 O-acyltransferase (WSD1-like) family protein;(source:Araport11) protein_coding
AT2G28671	-1.55158	-0.633741	down	-2.17458	-1.12074	down	1.02502	0.0356529	up	-1.43787	-0.523937	down	AT2G28671	uncharacterized protein [Source:EMBL;Acc:AEC08156.1]	AT2G28671 AT2G28671.1 hypothetical protein;(source:Araport11) protein_coding
AT1G64640	-2.05295	-1.0377	down	-2.17598	-1.12166	down	1.15554	0.208566	up	-1.14253	-0.192228	down	ENODL8	early nodulin-like protein 8 [Source:EMBL;Acc:AEE34268.1]	AT1G64640 AT1G64640.1 early nodulin-like protein 8;(source:Araport11) protein_coding EARLY NODULIN-LIKE PROTEIN 8 (ENODL8) (AtENODL8);EARLY NODULIN-LIKE PROTEIN 8 (ENODL8)
AT1G01430	-1.59779	-0.67608	down	-2.177	-1.12234	down	-1.36529	-0.449204	down	-1.67647	-0.745424	down	TBL25	protein trichome birefringence-like 25 [Source:EMBL;Acc:AEE27285.1]	AT1G01430 AT1G01430.1 Encodes a member of the TBL (TRICHOME BIREFRINGENCE-LIKE) gene family containing a plant-specific DUF231 (domain of unknown function) domain. TBL gene family has 46 members, two of which (TBR/AT5G06700 and TBL3/AT5G01360) have been shown to be involved in the synthesis and deposition of secondary wall cellulose, presumably by influencing the esterification state of pectic polymers. A nomenclature for this gene family has been proposed (Volker Bischoff & Wolf Scheible, 2010, personal communication). protein_coding TRICHOME BIREFRINGENCE-LIKE 25 (TBL25) TRICHOME BIREFRINGENCE-LIKE 25 (TBL25)
AT1G51500	-1.36103	-0.444695	down	-2.17866	-1.12344	down	-1.46417	-0.550085	down	-2.66245	-1.41275	down	CER5	ABC transporter G family member 12 [Source:EMBL;Acc:AEE32674.1]	AT1G51500 AT1G51500.1 Encodes an ABC transporter involved in cuticular wax biosynthesis. Lines carrying recessive mutations in this locus have weakly glaucous stem surface, and relative elevated secondary alcohols and ketones. protein_coding ATP-BINDING CASSETTE G12 (ABCG12) ECERIFERUM 5 (CER5); (D3); (AtABCG12);WHITE-BROWN COMPLEX 12 (WBC12);ARABIDOPSIS THALIANA WHITE-BROWN COMPLEX 12 (ATWBC12);ATP-BINDING CASSETTE G12 (ABCG12)
AT4G24790	-1.40283	-0.488341	down	-2.17931	-1.12387	down	-1.51852	-0.602661	down	-1.98089	-0.986151	down	AT4G24790	AAA-type ATPase family protein [Source:EMBL;Acc:AEE84958.1]	AT4G24790 AT4G24790.1 AAA-type ATPase family protein;(source:Araport11) protein_coding
AT3G47430	-1.40556	-0.491148	down	-2.17989	-1.12426	down	-1.14598	-0.196576	down	-1.47058	-0.556387	down	PEX11B	peroxisomal membrane protein 11B [Source:EMBL;Acc:AEE78280.1]	AT3G47430 AT3G47430.1 member of the peroxin11 (PEX11) gene family, located on the peroxisome membrane, controls peroxisome proliferation. The mRNA is cell-to-cell mobile. protein_coding PEROXIN 11B (PEX11B) PEROXIN 11B (PEX11B)
AT5G23060	-1.41943	-0.505312	down	-2.18102	-1.12501	down	-1.24401	-0.315001	down	-1.47371	-0.559452	down	CaS	calcium sensing receptor [Source:EMBL;Acc:AED93114.1]	AT5G23060 AT5G23060.1 Encodes a chloroplast-localized protein that modulates cytoplasmic Ca2+ concentration and is crucial for proper stomatal regulation in response to elevations of external Ca2+. Phosphorylation of this protein is dependent on calcium. protein_coding CALCIUM SENSING RECEPTOR (CaS) CALCIUM SENSING RECEPTOR (CaS)
AT3G55230	-1.59606	-0.674512	down	-2.18102	-1.12501	down	1.58244	0.662151	up	1.19402	0.255821	up	AT3G55230	disease resistance-responsive, dirigent domain-containing protein [Source:EMBL;Acc:AEE79355.1]	AT3G55230 AT3G55230.1 Disease resistance-responsive (dirigent-like protein) family protein;(source:Araport11) protein_coding
AT1G70370	-1.5086	-0.593214	down	-2.18158	-1.12538	down	1.03051	0.0433645	up	-1.25363	-0.326109	down	PG2	putative polygalacturonase non-catalytic subunit JP650 [Source:EMBL;Acc:AEE35051.1]	AT1G70370 AT1G70370.1 polygalacturonase 2;(source:Araport11) protein_coding POLYGALACTURONASE 2 (PG2) POLYGALACTURONASE 2 (PG2)
AT1G01900	-1.37148	-0.455733	down	-2.18223	-1.12581	down	-1.13371	-0.181049	down	-1.91626	-0.938294	down	ATSBT1.1	subtilase-like protein [Source:EMBL;Acc:AEE27347.1]	AT1G01900 AT1G01900.1 Encodes AtSBT1.1, a subtilisin-like serine protease. Cleaves the phytosulfokine AtPSK4, a growth promoting peptide. protein_coding (SBTI1.1) (SBTI1.1); (ATSBT1.1)
AT3G61830	-1.31901	-0.399461	down	-2.18259	-1.12604	down	-1.76482	-0.819518	down	-2.45824	-1.29763	down	ARF18	auxin response factor 18 [Source:EMBL;Acc:AEE80264.1]	AT3G61830 AT3G61830.1 auxin response factor 18;(source:Araport11) protein_coding AUXIN RESPONSE FACTOR 18 (ARF18) AUXIN RESPONSE FACTOR 18 (ARF18)
AT2G34620	-1.57848	-0.658537	down	-2.18323	-1.12646	down	-1.42481	-0.510767	down	-1.02085	-0.0297699	down	AT2G34620	transcription termination factor-like protein [Source:EMBL;Acc:AEC08999.1]	AT2G34620 AT2G34620.1 Mitochondrial transcription termination factor family member. protein_coding (MTERF10) (MTERF10)
AT3G12710	-2.66704	-1.41524	down	-2.18351	-1.12665	down	-1.13867	-0.187344	down	-1.26067	-0.334188	down	AT3G12710	DNA-3-methyladenine glycosylase I [Source:EMBL;Acc:AEE75238.1]	AT3G12710 AT3G12710.1 DNA glycosylase superfamily protein;(source:Araport11) protein_coding
AT1G52410	-1.61116	-0.688098	down	-2.18462	-1.12738	down	-1.86013	-0.8954	down	-2.23574	-1.16075	down	TSA1	TSK-associating protein 1 [Source:EMBL;Acc:AEE32802.1]	AT1G52410 AT1G52410.2 Contains a novel calcium-binding repeat sequence. Binds TSK in vitro. Localizes to small cytoplasmic vesicles in interphase cells. In cells synchronized for cell division, TSA1 and TSK relocalize to ends of spindle microtubules that are ahead of separating chromatids during metaphase and anaphase of mitosis. May be involved in mitosis together with TSK. Expressed preferentially in the flower and shoot apex. Can form multimers. The mRNA is cell-to-cell mobile. protein_coding TSK-ASSOCIATING PROTEIN 1 (TSA1) (ATTSA1);TSK-ASSOCIATING PROTEIN 1 (TSA1)
AT1G72810	-1.70186	-0.767112	down	-2.18482	-1.12751	down	-1.37844	-0.463038	down	-1.73443	-0.794462	down	AT1G72810	threonine synthase 2 [Source:EMBL;Acc:AEE35375.1]	AT1G72810 AT1G72810.1 Pyridoxal-5-phosphate-dependent enzyme family protein;(source:Araport11) protein_coding
AT3G54890	-1.20639	-0.270697	down	-2.18644	-1.12858	down	-2.17403	-1.12038	down	-1.41326	-0.499022	down	LHCA1	light-harvesting complex I chlorophyll a/b binding protein 1 [Source:EMBL;Acc:AEE79307.1]	AT3G54890 AT3G54890.1 Encodes a component of the light harvesting complex associated with photosystem I. protein_coding PHOTOSYSTEM I LIGHT HARVESTING COMPLEX GENE 1 (LHCA1) PHOTOSYSTEM I LIGHT HARVESTING COMPLEX GENE 1 (LHCA1)
AT2G41510	-2.47376	-1.3067	down	-2.1866	-1.12869	down	-1.08994	-0.124248	down	-1.24142	-0.31199	down	ATCKX1	cytokinin dehydrogenase 1 [Source:EMBL;Acc:AEC09992.1]	AT2G41510 AT2G41510.1 It encodes a protein whose sequence is similar to cytokinin oxidase/dehydrogenase, which catalyzes the degradation of cytokinins. protein_coding CYTOKININ OXIDASE/DEHYDROGENASE 1 (CKX1) CYTOKININ OXIDASE/DEHYDROGENASE 1 (ATCKX1);CYTOKININ OXIDASE/DEHYDROGENASE 1 (CKX1)
AT5G36790	-1.3414	-0.42374	down	-2.18668	-1.12874	down	-1.03482	-0.0493817	down	-1.47498	-0.560694	down	AT5G36790	haloacid dehalogenase-like hydrolase domain-containing protein [Source:EMBL;Acc:AED94114.1]	AT5G36790 AT5G36790.1 Haloacid dehalogenase-like hydrolase (HAD) superfamily protein;(source:Araport11) protein_coding
AT5G21100	-1.39604	-0.48134	down	-2.18846	-1.12992	down	-1.11871	-0.161838	down	-1.75867	-0.814487	down	AT5G21100	L-ascorbate oxidase [Source:EMBL;Acc:AED92931.1]	AT5G21100 AT5G21100.1 Plant L-ascorbate oxidase;(source:Araport11) protein_coding
AT5G08370	-1.58647	-0.665816	down	-2.18865	-1.13004	down	-1.95813	-0.969473	down	-2.04944	-1.03523	down	AtAGAL2	alpha-galactosidase 2 [Source:EMBL;Acc:AED91290.1]	AT5G08370 AT5G08370.1 alpha-galactosidase 2;(source:Araport11) protein_coding ALPHA-GALACTOSIDASE 2 (AGAL2) ALPHA-GALACTOSIDASE 2 (AGAL2);ALPHA-GALACTOSIDASE 2 (AtAGAL2)
AT1G12900	-1.48215	-0.567689	down	-2.19166	-1.13202	down	-1.13702	-0.185256	down	-1.28588	-0.362751	down	GAPA-2	glyceraldehyde-3-phosphate dehydrogenase (NADP+) (phosphorylating) [Source:EMBL;Acc:AEE28945.1]	AT1G12900 AT1G12900.1 glyceraldehyde 3-phosphate dehydrogenase A subunit 2;(source:Araport11) protein_coding GLYCERALDEHYDE 3-PHOSPHATE DEHYDROGENASE A SUBUNIT 2 (GAPA-2) GLYCERALDEHYDE 3-PHOSPHATE DEHYDROGENASE A SUBUNIT 2 (GAPA-2)
AT1G32060	-1.30779	-0.387133	down	-2.1925	-1.13258	down	1.02812	0.0400105	up	-1.24993	-0.321846	down	PRK	phosphoribulokinase [Source:EMBL;Acc:AEE31430.1]	AT1G32060 AT1G32060.1 phosphoribulokinase;(source:Araport11) protein_coding PHOSPHORIBULOKINASE (PRK) PHOSPHORIBULOKINASE (PRK)
AT5G36700	-1.33972	-0.421928	down	-2.19258	-1.13263	down	-1.0356	-0.0504723	down	-1.47763	-0.563285	down	ATPGLP1	2-phosphoglycolate phosphatase 1 [Source:EMBL;Acc:AED94101.1]	AT5G36700 AT5G36700.1 2-phosphoglycolate phosphatase 1;(source:Araport11) protein_coding 2-PHOSPHOGLYCOLATE PHOSPHATASE 1 (PGLP1) 2-PHOSPHOGLYCOLATE PHOSPHATASE 1 (PGLP1); (ATPGLP1)
AT5G02260	-1.85267	-0.889607	down	-2.19315	-1.133	down	-1.05286	-0.0743093	down	-1.32861	-0.409922	down	ATEXPA9	expansin A9 [Source:EMBL;Acc:AED90451.1]	AT5G02260 AT5G02260.1 member of Alpha-Expansin Gene Family. Naming convention from the Expansin Working Group (Kende et al, 2004. Plant Mol Bio) protein_coding EXPANSIN A9 (EXPA9) EXPANSIN A9 (ATEXPA9); (EXP9);EXPANSIN A9 (EXPA9); (ATHEXP ALPHA 1.10); (ATEXP9)
AT1G47670	-1.61569	-0.69215	down	-2.19482	-1.1341	down	-1.37116	-0.455402	down	-1.78477	-0.835734	down	AT1G47670	Lysine histidine transporter-like 8 [Source:EMBL;Acc:AEE32199.1]	AT1G47670 AT1G47670.1 Transmembrane amino acid transporter family protein;(source:Araport11) protein_coding
AT4G14750	-1.80207	-0.849653	down	-2.19553	-1.13457	down	1.53738	0.62047	up	1.18494	0.244816	up	IQD19	protein IQ-domain 19 [Source:EMBL;Acc:AEE83494.1]	AT4G14750 AT4G14750.1 IQ-domain 19;(source:Araport11) protein_coding IQ-DOMAIN 19 (IQD19) IQ-DOMAIN 19 (IQD19)
AT2G42170	-2.23773	-1.16204	down	-2.19577	-1.13473	down	-1.86139	-0.896378	down	-1.23631	-0.306036	down	AT2G42170	putative actin [Source:EMBL;Acc:AEC10082.1]	AT2G42170 AT2G42170.1 Actin family protein;(source:Araport11) protein_coding
AT2G29750	-1.47012	-0.555929	down	-2.19699	-1.13553	down	1.77306	0.826245	up	1.07142	0.0995176	up	UGT71C1	UDP-glucosyl transferase 71C1 [Source:EMBL;Acc:AEC08300.1]	AT2G29750 AT2G29750.1 UDP-glucosyl transferase 71C1;(source:Araport11) protein_coding UDP-GLUCOSYL TRANSFERASE 71C1 (UGT71C1) UDP-GLUCOSYL TRANSFERASE 71C1 (UGT71C1)
AT1G68190	-1.83791	-0.878069	down	-2.19756	-1.13591	down	-2.40976	-1.26889	down	-1.37255	-0.456861	down	AT1G68190	putative zinc finger protein [Source:EMBL;Acc:AEE34762.1]	AT1G68190 AT1G68190.1 B-box zinc finger family protein;(source:Araport11) protein_coding B-BOX DOMAIN PROTEIN 27 (BBX27) B-BOX DOMAIN PROTEIN 27 (BBX27)
AT4G19530	-1.13868	-0.187356	down	-2.19776	-1.13603	down	1.21139	0.27666	up	-1.24114	-0.311662	down	AT4G19530	TIR-NBS-LRR class disease resistance protein [Source:EMBL;Acc:AEE84195.1]	AT4G19530 AT4G19530.1 Encodes a TIR-NB-LRR resistance protein. Transient expression in tobacco induces cell death. protein_coding
AT4G15320	-1.6954	-0.761625	down	-2.19888	-1.13677	down	1.3107	0.390336	up	1.44331	0.529379	up	CSLB06	cellulose synthase-like protein B6 [Source:EMBL;Acc:AEE83584.1]	AT4G15320 AT4G15320.1 encodes a gene similar to cellulose synthase protein_coding CELLULOSE SYNTHASE-LIKE B6 (CSLB06) CELLULOSE SYNTHASE-LIKE B6 (ATCSLB06);CELLULOSE SYNTHASE-LIKE B6 (CSLB06);CELLULOSE SYNTHASE LIKE B6 (ATCSLB6); (CSLB06)
AT5G67370	-1.50095	-0.585879	down	-2.19889	-1.13677	down	-1.05444	-0.0764737	down	-1.06521	-0.0911355	down	AT5G67370	uncharacterized protein [Source:EMBL;Acc:AED98333.1]	AT5G67370 AT5G67370.1 DUF1230 family protein (DUF1230);(source:Araport11) protein_coding CONSERVED IN THE GREEN LINEAGE AND DIATOMS 27 (CGLD27) CONSERVED IN THE GREEN LINEAGE AND DIATOMS 27 (CGLD27)
AT1G12090	-2.3252	-1.21735	down	-2.19929	-1.13704	down	-1.16228	-0.216963	down	1.13116	0.177803	up	ELP	extensin-like protein [Source:EMBL;Acc:AEE28836.1]	AT1G12090 AT1G12090.1 extensin-like protein (ELP) protein_coding EXTENSIN-LIKE PROTEIN (ELP) EXTENSIN-LIKE PROTEIN (ELP)
AT1G67590	-1.78817	-0.838485	down	-2.19992	-1.13745	down	-1.24859	-0.320299	down	-1.2483	-0.31996	down	AT1G67590	Remorin family protein [Source:EMBL;Acc:AEE34669.1]	AT1G67590 AT1G67590.1 Remorin family protein;(source:Araport11) protein_coding
AT3G23090	-2.33489	-1.22335	down	-2.20153	-1.1385	down	-1.31001	-0.389573	down	-1.61188	-0.688744	down	AT3G23090	targeting protein for Xklp2-like protein [Source:EMBL;Acc:AEE76716.1]	AT3G23090 AT3G23090.1 TPX2 (targeting protein for Xklp2) protein family;(source:Araport11) protein_coding (WDL3) (WDL3)
AT3G21760	-1.28577	-0.36263	down	-2.20222	-1.13896	down	-1.10228	-0.140489	down	-2.04304	-1.03072	down	HYR1	UDP-glycosyltransferase-like protein [Source:EMBL;Acc:AEE76549.1]	AT3G21760 AT3G21760.1 Encodes HYR1, a UDP glycosyltransferase (UGT). HYR1 glucosylates hypostatin, an inhibitor of cell expansion in vivo to form a bioactive glucoside. protein_coding HYPOSTATIN RESISTANCE 1 (HYR1) HYPOSTATIN RESISTANCE 1 (HYR1)
AT1G22550	-2.37076	-1.24535	down	-2.20241	-1.13909	down	-1.7542	-0.810811	down	-1.7044	-0.769268	down	AT1G22550	putative peptide/nitrate transporter [Source:EMBL;Acc:AEE30255.1]	AT1G22550 AT1G22550.1 Tonoplast localized pH dependent, low affinity nitrogen transporter.In shoots, expressed in leaf veins and mesophyll. In roots, GUS activity was detected in root vascular stele. More highly expressed in roots. protein_coding (NPF5.16) (NPF5.16)
AT2G27402	-2.68521	-1.42503	down	-2.20516	-1.14088	down	-1.00876	-0.0125785	down	1.19798	0.2606	up	AT2G27402	uncharacterized protein [Source:EMBL;Acc:AEC07993.1]	AT2G27402 AT2G27402.1 plastid transcriptionally active protein;(source:Araport11) protein_coding
AT4G23720	-2.15703	-1.10905	down	-2.20529	-1.14097	down	-1.26095	-0.334514	down	1.10124	0.139129	up	AT4G23720	uncharacterized protein [Source:EMBL;Acc:AEE84798.1]	AT4G23720 AT4G23720.1 transmembrane protein, putative (DUF1191);(source:Araport11) protein_coding
AT2G32690	-1.72605	-0.787473	down	-2.20632	-1.14164	down	-1.06343	-0.0887318	down	-1.35761	-0.441073	down	GRP23	glycine-rich protein 23 [Source:EMBL;Acc:AEC08716.1]	AT2G32690 AT2G32690.1 Glycine-rich protein similar in structure to GRP5. The expression of GRP23 is induced by HPA (cutin monomer, salicylic acid, and abscisic acid. protein_coding GLYCINE-RICH PROTEIN 23 (GRP23) GLYCINE-RICH PROTEIN 23 (ATGRP23);GLYCINE-RICH PROTEIN 23 (GRP23)
AT3G26520	-1.97156	-0.979336	down	-2.20657	-1.14181	down	-1.60796	-0.685233	down	-1.37747	-0.462026	down	TIP1;2	aquaporin TIP1-2 [Source:EMBL;Acc:AEE77174.1]	AT3G26520 AT3G26520.1 gamma tonoplast intrinsic protein 2 (TIP2). expressed throughout the plant and transcript level is increased upon NaCl or ABA treatments. NaCl stress-sensitive yeast mutant strains exhibit more resistance to salt when expressing this protein. protein_coding TONOPLAST INTRINSIC PROTEIN 2 (TIP2) TONOPLAST INTRINSIC PROTEIN 2 (TIP2); (TIP1;2); (GAMMA-TIP2);SALT-STRESS INDUCIBLE TONOPLAST INTRINSIC PROTEIN (SITIP)
AT1G08500	-1.85154	-0.888724	down	-2.20812	-1.14282	down	-1.40716	-0.492787	down	-1.89944	-0.925575	down	ENODL18	early nodulin-like protein 18 [Source:EMBL;Acc:AEE28299.1]	AT1G08500 AT1G08500.1 early nodulin-like protein 18;(source:Araport11) protein_coding EARLY NODULIN-LIKE PROTEIN 18 (ENODL18) (AtENODL18);EARLY NODULIN-LIKE PROTEIN 18 (ENODL18)
AT1G78370	-1.96968	-0.977958	down	-2.20816	-1.14285	down	1.10583	0.145124	up	1.01266	0.0181556	up	ATGSTU20	glutathione S-transferase TAU 20 [Source:EMBL;Acc:AEE36098.1]	AT1G78370 AT1G78370.1 Encodes glutathione transferase belonging to the tau class of GSTs. Naming convention according to Wagner et al. (2002). protein_coding GLUTATHIONE S-TRANSFERASE TAU 20 (GSTU20) GLUTATHIONE S-TRANSFERASE TAU 20 (GSTU20);GLUTATHIONE S-TRANSFERASE TAU 20 (ATGSTU20)
AT1G03055	-1.46741	-0.553276	down	-2.21032	-1.14425	down	-1.23586	-0.305517	down	-1.2461	-0.317424	down	AT1G03055	uncharacterized protein [Source:EMBL;Acc:AEE27522.1]	AT1G03055 AT1G03055.1 Encodes the ortholog of rice D27. It is plastid-localized and is required for the inhibition of secondary bud outgrowth and operates on a nonmobile precursor upstream of MAX1 in the SL biosynthesis pathway. protein_coding DWARF27 (D27) A. THALIANA HOMOLOG OF RICE D27 (ATD27);DWARF27 (D27)
AT3G26320	-1.95322	-0.965852	down	-2.21048	-1.14436	down	1.46243	0.548364	up	1.05747	0.0806227	up	CYP71B36	cytochrome P450 71B36 [Source:EMBL;Acc:AEE77145.1]	AT3G26320 AT3G26320.1 putative cytochrome P450 protein_coding "CYTOCHROME P450, FAMILY 71, SUBFAMILY B, POLYPEPTIDE 36" (CYP71B36) "CYTOCHROME P450, FAMILY 71, SUBFAMILY B, POLYPEPTIDE 36" (CYP71B36)
AT1G20850	-1.53473	-0.617981	down	-2.21244	-1.14564	down	-1.51916	-0.603276	down	-2.40758	-1.26758	down	XCP2	Xylem cysteine proteinase 2 [Source:EMBL;Acc:AEE30031.1]	AT1G20850 AT1G20850.1 Cysteine peptidase. Enzyme activity detected in leaf. protein_coding XYLEM CYSTEINE PEPTIDASE 2 (XCP2) XYLEM CYSTEINE PEPTIDASE 2 (XCP2)
AT2G45960	-1.43352	-0.519563	down	-2.21423	-1.1468	down	-1.25646	-0.329361	down	-1.76479	-0.819496	down	PIP1;2	aquaporin PIP1-2 [Source:EMBL;Acc:AEC10623.1]	AT2G45960 AT2G45960.3 a member of the plasma membrane intrinsic protein subfamily PIP1. localizes to the plasma membrane and exhibits water transport activity in Xenopus oocyte. expressed ubiquitously and protein level decreases slightly during leaf development. protein_coding PLASMA MEMBRANE INTRINSIC PROTEIN 1B (PIP1B) PLASMA MEMBRANE INTRINSIC PROTEIN 1B (PIP1B);NAMED PLASMA MEMBRANE INTRINSIC PROTEIN 1;2 (PIP1;2); (ATHH2);TRANSMEMBRANE PROTEIN A (TMP-A)
AT5G66590	-1.59729	-0.675629	down	-2.21492	-1.14726	down	-1.59871	-0.676906	down	-1.66176	-0.732709	down	AT5G66590	allergen V5/Tpx-1-related family protein [Source:EMBL;Acc:AED98232.1]	AT5G66590 AT5G66590.1 CAP (Cysteine-rich secretory proteins, Antigen 5, and Pathogenesis-related 1 protein) superfamily protein;(source:Araport11) protein_coding
AT1G31720	-1.26704	-0.341457	down	-2.21621	-1.1481	down	-1.13549	-0.183317	down	-2.48185	-1.31142	down	AT1G31720	uncharacterized protein [Source:EMBL;Acc:AEE31385.1]	AT1G31720 AT1G31720.1 chitin synthase, putative (DUF1218);(source:Araport11) protein_coding MODIFYING WALL LIGNIN-1 (MWL1) MODIFYING WALL LIGNIN-1 (MWL1)
AT5G66920	-2.38388	-1.25331	down	-2.2196	-1.1503	down	1.08606	0.119101	up	-1.39259	-0.477766	down	sks17	protein SKU5 similar 17 [Source:EMBL;Acc:AED98278.1]	AT5G66920 AT5G66920.1 SKU5 similar 17;(source:Araport11) protein_coding SKU5 SIMILAR 17 (sks17) SKU5 SIMILAR 17 (sks17)
AT4G01330	-1.82726	-0.869685	down	-2.22031	-1.15076	down	-1.45316	-0.539197	down	-1.34613	-0.428821	down	AT4G01330	protein kinase family protein [Source:EMBL;Acc:AEE82010.1]	AT4G01330 AT4G01330.2 Protein kinase superfamily protein;(source:Araport11) protein_coding
AT2G35860	-1.50116	-0.586077	down	-2.22074	-1.15104	down	1.26975	0.34454	up	-1.472	-0.557778	down	FLA16	fasciclin-like arabinogalactan protein 16 [Source:EMBL;Acc:AEC09172.1]	AT2G35860 AT2G35860.1 FASCICLIN-like arabinogalactan protein 16 precursor;(source:Araport11) protein_coding FASCICLIN-LIKE ARABINOGALACTAN PROTEIN 16 PRECURSOR (FLA16) FASCICLIN-LIKE ARABINOGALACTAN PROTEIN 16 PRECURSOR (FLA16)
AT2G43535	-3.05964	-1.61336	down	-2.22129	-1.1514	down	-1.89597	-0.922934	down	-1.3167	-0.396931	down	AT2G43535	defensin-like protein 196 [Source:EMBL;Acc:AEC10287.1]	AT2G43535 AT2G43535.1 Encodes a defensin-like (DEFL) family protein. protein_coding
AT5G04530	-1.47701	-0.562675	down	-2.2223	-1.15205	down	-1.02734	-0.0389195	down	-1.54605	-0.628591	down	KCS19	3-ketoacyl-CoA synthase 21 [Source:EMBL;Acc:AED90757.1]	AT5G04530 AT5G04530.1 Encodes KCS19, a member of the 3-ketoacyl-CoA synthase family involved in the biosynthesis of VLCFA (very long chain fatty acids). protein_coding 3-KETOACYL-COA SYNTHASE 19 (KCS19) 3-KETOACYL-COA SYNTHASE 19 (KCS19)
AT5G38010	-2.23187	-1.15825	down	-2.22261	-1.15226	down	1.31202	0.391787	up	1.18276	0.242152	up	AT5G38010	UDP-glycosyltransferase-like protein [Source:EMBL;Acc:AED94257.1]	AT5G38010 AT5G38010.1 UDP-Glycosyltransferase superfamily protein;(source:Araport11) protein_coding
AT3G21755	-1.27687	-0.352607	down	-2.22293	-1.15246	down	-1.1018	-0.139867	down	-2.06643	-1.04714	down	AT3G21755	other RNA.[Source:TAIR;Acc:AT3G21755]	AT3G21755 AT3G21755.1 Potential natural antisense gene, locus overlaps with AT3G21760 antisense_long_noncoding_rna
AT2G13360	-1.13796	-0.186444	down	-2.22467	-1.15359	down	-1.09871	-0.135815	down	-1.60529	-0.682837	down	AGT1	serine--glyoxylate aminotransferase [Source:EMBL;Acc:AEC06228.1]	AT2G13360 AT2G13360.1 Encodes a peroxisomal photorespiratory enzyme that catalyzes transamination reactions with multiple substrates. It is involved in photorespiration. protein_coding ALANINE:GLYOXYLATE AMINOTRANSFERASE (AGT) ALANINE:GLYOXYLATE AMINOTRANSFERASE (AGT);L-SERINE:GLYOXYLATE AMINOTRANSFERASE (SGAT);ALANINE:GLYOXYLATE AMINOTRANSFERASE 1 (AGT1)
AT3G16400	-2.02326	-1.01668	down	-2.22558	-1.15418	down	-1.20082	-0.264015	down	-1.57269	-0.65323	down	NSP1	Nitrile-specifier protein 1 [Source:EMBL;Acc:AEE75808.1]	AT3G16400 AT3G16400.1 Encodes a nitrile-specifier protein NSP1 responsible for constitutive and herbivore-induced simple nitrile formation in rosette leaves. NSP1 is one out of five (At3g16400/NSP1, At2g33070/NSP2, At3g16390/NSP3, At3g16410/NSP4 and At5g48180/NSP5) A. thaliana epithiospecifier protein (ESP) homologues that promote simple nitrile, but not epithionitrile or thiocyanate formation. The mRNA is cell-to-cell mobile. protein_coding NITRILE SPECIFIER PROTEIN 1 (NSP1) MYROSINASE-BINDING PROTEIN-LIKE PROTEIN-470 (ATMLP-470);NITRILE SPECIFIER PROTEIN 1 (ATNSP1);NITRILE SPECIFIER PROTEIN 1 (NSP1)
AT3G16410	-2.00014	-1.0001	down	-2.22633	-1.15466	down	-1.12452	-0.169312	down	-1.44067	-0.526738	down	NSP4	Nitrile-specifier protein 4 [Source:EMBL;Acc:AEE75809.1]	AT3G16410 AT3G16410.1 Encodes a nitrile-specifier protein NSP4. NSP4 is one out of five (At3g16400/NSP1, At2g33070/NSP2, At3g16390/NSP3, At3g16410/NSP4 and At5g48180/NSP5) A. thaliana epithiospecifier protein (ESP) homologues that promote simple nitrile, but not epithionitrile or thiocyanate formation. The mRNA is cell-to-cell mobile. protein_coding NITRILE SPECIFIER PROTEIN 4 (NSP4) NITRILE SPECIFIER PROTEIN 4 (NSP4)
AT3G06035	-2.2742	-1.18536	down	-2.22872	-1.15622	down	-1.32521	-0.406225	down	-1.46666	-0.552537	down	AT3G06035	glycoprotein membrane precursor GPI-anchored protein [Source:EMBL;Acc:AEE74333.1]	AT3G06035 AT3G06035.1 Glycoprotein membrane precursor GPI-anchored;(source:Araport11) protein_coding
AT2G39730	-1.39909	-0.484488	down	-2.23121	-1.15783	down	1.05171	0.0727329	up	-1.22408	-0.291701	down	RCA	ribulose bisphosphate carboxylase/oxygenase activase [Source:EMBL;Acc:AEC09716.1]	AT2G39730 AT2G39730.1 Rubisco activase, a nuclear-encoded chloroplast protein that consists of two isoforms arising from alternative splicing in most plants. Required for the light activation of rubisco. Involved in jasmonate-induced leaf senescence. protein_coding RUBISCO ACTIVASE (RCA) RUBISCO ACTIVASE (RCA)
AT1G42970	-1.27242	-0.347577	down	-2.23158	-1.15807	down	-1.12315	-0.167556	down	-1.6712	-0.740884	down	GAPB	glyceraldehyde-3-phosphate dehydrogenase B [Source:EMBL;Acc:AEE31933.1]	AT1G42970 AT1G42970.1 Encodes chloroplast localized glyceraldehyde-3-phosphate dehydrogenase that can use both NADH and NADPH to reduce 1,3-diphosphate glycerate. It forms A2B2 heterotetramers with GapA forms of the GADPH enzyme. These complexes are active in the light under reducing conditions, but show reduced NADPH-dependent activity in response to oxidized thioredoxins and increased NAD(H)/NADP(H) ratios due to the formation of inactive A8B8 hexadecamers. The mRNA is cell-to-cell mobile. protein_coding GLYCERALDEHYDE-3-PHOSPHATE DEHYDROGENASE B SUBUNIT (GAPB) GLYCERALDEHYDE-3-PHOSPHATE DEHYDROGENASE B SUBUNIT (GAPB)
AT4G13860	-1.77227	-0.825596	down	-2.23227	-1.15851	down	-2.12624	-1.0883	down	-2.40242	-1.26449	down	AT4G13860	RNA recognition motif-containing protein [Source:EMBL;Acc:AEE83337.1]	AT4G13860 AT4G13860.1 RNA-binding (RRM/RBD/RNP motifs) family protein;(source:Araport11) protein_coding
AT5G51490	-7.08795	-2.82537	down	-2.23243	-1.15861	down	-2.19175	-1.13208	down	1.09304	0.12834	up	AT5G51490	putative pectinesterase/pectinesterase inhibitor 59 [Source:EMBL;Acc:AED96090.1]	AT5G51490 AT5G51490.1 Plant invertase/pectin methylesterase inhibitor superfamily;(source:Araport11) protein_coding
AT3G14420	-1.31665	-0.396869	down	-2.23287	-1.1589	down	-1.02707	-0.0385299	down	-1.367	-0.451013	down	AT3G14420	putative peroxisomal (S)-2-hydroxy-acid oxidase 2 [Source:EMBL;Acc:AEE75523.1]	AT3G14420 AT3G14420.1 Encodes a glycolate oxidase that modulates reactive oxygen species-mediated signal transduction during nonhost resistance. The mRNA is cell-to-cell mobile. protein_coding GLYCOLATE OXIDASE 1 (GOX1) GLYCOLATE OXIDASE 1 (GOX1)
AT1G18060	-1.55138	-0.633554	down	-2.2333	-1.15918	down	-1.24789	-0.319485	down	-1.35384	-0.437055	down	AT1G18060	uncharacterized protein [Source:EMBL;Acc:AEE29669.1]	AT1G18060 AT1G18060.1 microbial collagenase;(source:Araport11) protein_coding
AT5G62210	-1.31434	-0.394335	down	-2.23371	-1.15944	down	1.56853	0.649416	up	1.16007	0.21421	up	AT5G62210	Embryo-specific protein 3, (ATS3) [Source:EMBL;Acc:AED97581.1]	AT5G62210 AT5G62210.1 Embryo-specific protein 3, (ATS3);(source:Araport11) protein_coding
AT5G06940	-2.19123	-1.13174	down	-2.23421	-1.15977	down	1.1555	0.20852	up	-1.32246	-0.40322	down	AT5G06940	probably inactive leucine-rich repeat receptor-like protein kinase [Source:EMBL;Acc:AED91084.1]	AT5G06940 AT5G06940.1 Leucine-rich repeat receptor-like protein kinase family protein;(source:Araport11) protein_coding
AT1G26208	-1.26789	-0.342426	down	-2.23519	-1.1604	down	1.084	0.11637	up	-1.38032	-0.465004	down	AT1G26208	other RNA.[Source:TAIR;Acc:AT1G26208]	AT1G26208 AT1G26208.1 Potential natural antisense gene, locus overlaps with AT1G26210 antisense_long_noncoding_rna
AT5G10770	-1.76542	-0.82001	down	-2.23599	-1.16091	down	1.11462	0.156558	up	-1.19669	-0.259047	down	AT5G10770	aspartyl protease family protein [Source:EMBL;Acc:AED91594.1]	AT5G10770 AT5G10770.1 Eukaryotic aspartyl protease family protein;(source:Araport11) protein_coding
AT1G78060	-1.67827	-0.746973	down	-2.23641	-1.16119	down	-1.15691	-0.21028	down	-1.61682	-0.693155	down	AT1G78060	putative beta-D-xylosidase 7 [Source:EMBL;Acc:AEE36063.1]	AT1G78060 AT1G78060.1 Glycosyl hydrolase family protein;(source:Araport11) protein_coding
AT3G28420	-1.87431	-0.90636	down	-2.23802	-1.16222	down	-1.02435	-0.0347117	down	-1.70185	-0.767101	down	AT3G28420	Putative membrane lipoprotein [Source:EMBL;Acc:AEE77443.1]	AT3G28420 AT3G28420.1 Putative membrane lipoprotein;(source:Araport11) protein_coding
AT5G10150	-1.62901	-0.703993	down	-2.23939	-1.16311	down	-1.72955	-0.790396	down	-1.31057	-0.390197	down	AT5G10150	uncharacterized protein [Source:EMBL;Acc:AED91502.1]	AT5G10150 AT5G10150.1 UPSTREAM OF FLC protein (DUF966);(source:Araport11) protein_coding
AT1G45130	-1.67372	-0.743055	down	-2.23948	-1.16316	down	-1.307	-0.386262	down	-1.8089	-0.85511	down	BGAL5	beta-galactosidase 5 [Source:EMBL;Acc:AEE32082.1]	AT1G45130 AT1G45130.1 beta-galactosidase 5;(source:Araport11) protein_coding BETA-GALACTOSIDASE 5 (BGAL5) (ATBGAL5);BETA-GALACTOSIDASE 5 (BGAL5)
AT2G01830	-1.35425	-0.437493	down	-2.23987	-1.16341	down	-1.12422	-0.168924	down	-2.49263	-1.31767	down	WOL	histidine kinase 4 [Source:EMBL;Acc:AEC05507.1]	AT2G01830 AT2G01830.2 Histidine kinase: cytokinin-binding receptor that transduces cytokinin signals across the plasma membrane protein_coding WOODEN LEG (WOL) WOODEN LEG (WOL);CYTOKININ RESPONSE 1 (CRE1); (ATCRE1);ARABIDOPSIS HISTIDINE KINASE 4 (AHK4);WOODEN LEG 1 (WOL1)
AT1G06160	-3.76411	-1.91231	down	-2.24264	-1.1652	down	-1.47429	-0.560018	down	-1.48344	-0.568945	down	ORA59	ethylene-responsive transcription factor ERF094 [Source:EMBL;Acc:AEE27952.1]	AT1G06160 AT1G06160.1 encodes a member of the ERF (ethylene response factor) subfamily B-3 of ERF/AP2 transcription factor family. The protein contains one AP2 domain. There are 18 members in this subfamily including ATERF-1, ATERF-2, AND ATERF-5. protein_coding OCTADECANOID-RESPONSIVE ARABIDOPSIS AP2/ERF 59 (ORA59) OCTADECANOID-RESPONSIVE ARABIDOPSIS AP2/ERF 59 (ORA59)
AT4G23670	-1.65169	-0.723941	down	-2.24339	-1.16568	down	-1.94152	-0.957188	down	-2.03642	-1.02603	down	AT4G23670	SRPBCC ligand-binding domain-containing protein [Source:EMBL;Acc:AEE84793.1]	AT4G23670 AT4G23670.1 Polyketide cyclase/dehydrase and lipid transport superfamily protein;(source:Araport11) protein_coding
AT1G15260	-1.5552	-0.637098	down	-2.24345	-1.16572	down	-1.62608	-0.701396	down	-2.35035	-1.23288	down	AT1G15260	uncharacterized protein [Source:EMBL;Acc:AEE29296.1]	AT1G15260 AT1G15260.1 LOW protein: ATP-dependent RNA helicase-like protein;(source:Araport11) protein_coding
AT4G34970	-2.52974	-1.33899	down	-2.24379	-1.16593	down	-2.10747	-1.07551	down	-1.5573	-0.639048	down	ADF9	actin depolymerizing factor 9 [Source:EMBL;Acc:AEE86442.1]	AT4G34970 AT4G34970.1 A member of actin polymerizing factors (ADFs)family, ADF9 primarily functions as an actin bundling protein. protein_coding ACTIN DEPOLYMERIZING FACTOR 9 (ADF9) ACTIN DEPOLYMERIZING FACTOR 9 (ADF9)
AT3G54600	-1.74212	-0.80084	down	-2.24824	-1.1688	down	-1.01339	-0.0191913	down	-1.28134	-0.35765	down	AT3G54600	class I glutamine amidotransferase domain-containing protein [Source:EMBL;Acc:AEE79254.1]	AT3G54600 AT3G54600.1 Class I glutamine amidotransferase-like superfamily protein;(source:Araport11) protein_coding (DJ1F) (DJ1F); (DJ-1F)
AT1G70940	-1.55193	-0.634065	down	-2.24824	-1.1688	down	-1.15583	-0.208924	down	-1.71992	-0.78234	down	PIN3	auxin efflux carrier component 3 [Source:EMBL;Acc:AEE35140.1]	AT1G70940 AT1G70940.1 A regulator of auxin efflux and involved in differential growth. PIN3 is expressed in gravity-sensing tissues, with PIN3 protein accumulating predominantly at the lateral cell surface. PIN3 localizes to the plasma membrane and to vesicles. In roots, PIN3 is expressed without pronounced polarity in tiers two and three of the columella cells, at the basal side of vascular cells, and to the lateral side of pericycle cells of the elongation zone. PIN3 overexpression inhibits root cell growth. Protein phosphorylation plays a role in regulating PIN3 trafficking to the plasma membrane. The mRNA is cell-to-cell mobile. protein_coding PIN-FORMED 3 (PIN3) ARABIDOPSIS PIN-FORMED 3 (ATPIN3);PIN-FORMED 3 (PIN3)
AT3G55630	-1.35512	-0.438418	down	-2.24971	-1.16974	down	-1.08961	-0.123815	down	-1.54182	-0.624633	down	DFD	DHFS-FPGS homolog D [Source:EMBL;Acc:AEE79411.1]	AT3G55630 AT3G55630.3 Encodes one of the three folylpolyglutamate synthetase isoforms (FPGSs): FPGS1 (At5g05980, plastidic), FPGS2 (At3g10160, mitochondrial) and FPGS3 (At3g55630, cytosolic). protein_coding DHFS-FPGS HOMOLOG D (DFD) DHFS-FPGS HOMOLOG D (ATDFD);DHFS-FPGS HOMOLOG D (DFD);FOLYLPOLYGLUTAMATE SYNTHETASE 3 (FPGS3)
AT1G17090	-3.2025	-1.6792	down	-2.25576	-1.17361	down	-2.55006	-1.35053	down	-1.65867	-0.730031	down	AT1G17090	uncharacterized protein [Source:EMBL;Acc:AEE29540.1]	AT1G17090 AT1G17090.1 transmembrane protein;(source:Araport11) protein_coding
AT4G18610	-2.71759	-1.44233	down	-2.25677	-1.17426	down	-1.51222	-0.596665	down	-1.27669	-0.352405	down	LSH9	uncharacterized protein [Source:EMBL;Acc:AEE84068.1]	AT4G18610 AT4G18610.1 LIGHT-DEPENDENT SHORT HYPOCOTYLS-like protein (DUF640);(source:Araport11) protein_coding LIGHT SENSITIVE HYPOCOTYLS 9 (LSH9) LIGHT SENSITIVE HYPOCOTYLS 9 (LSH9)
AT4G37800	-2.3682	-1.24379	down	-2.25877	-1.17554	down	1.0027	0.0038929	up	1.12614	0.171391	up	XTH7	xyloglucan:xyloglucosyl transferase [Source:EMBL;Acc:AEE86839.1]	AT4G37800 AT4G37800.1 xyloglucan endotransglucosylase/hydrolase 7;(source:Araport11) protein_coding XYLOGLUCAN ENDOTRANSGLUCOSYLASE/HYDROLASE 7 (XTH7) XYLOGLUCAN ENDOTRANSGLUCOSYLASE/HYDROLASE 7 (XTH7)
AT4G22890	-1.45689	-0.542896	down	-2.26143	-1.17724	down	-1.20286	-0.26647	down	-1.33504	-0.416888	down	PGR5-LIKE A	PGR5-like protein 1A [Source:EMBL;Acc:AEE84677.1]	AT4G22890 AT4G22890.1 Encodes PGRL1A, a transmembrane protein present in thylakoids. PGRL1A has a highly homologous isoform PGRL1B encoded by At4g11960. Plants lacking PGRL1 show perturbation of cyclic electron flow, similar to PGR5-deficient plants. PGRL1 and PGR5 interact physically and associate with PSI (photosystem I). The mRNA is cell-to-cell mobile. protein_coding (PGR5-LIKE A) (PGR5-LIKE A)
AT2G24300	-2.69903	-1.43244	down	-2.26354	-1.17858	down	1.27066	0.345572	up	-1.19927	-0.262155	down	AT2G24300	Calmodulin-binding protein [Source:EMBL;Acc:AEC07560.1]	AT2G24300 AT2G24300.2 Calmodulin-binding protein;(source:Araport11) protein_coding
AT5G05270	-2.08706	-1.06147	down	-2.26367	-1.17867	down	1.6925	0.759159	up	1.45646	0.542464	up	AT5G05270	chalcone-flavanone isomerase-like proetin [Source:EMBL;Acc:AED90849.1]	AT5G05270 AT5G05270.1 Chalcone-flavanone isomerase family protein;(source:Araport11) protein_coding CHALCONE ISOMERASE LIKE (CHIL) (ATCHIL);CHALCONE ISOMERASE LIKE (CHIL)
AT1G68780	-1.64958	-0.722101	down	-2.26432	-1.17908	down	-1.49335	-0.578551	down	-2.20264	-1.13923	down	AT1G68780	leucine-rich repeats-ribonuclease inhibitor domain-containing protein [Source:EMBL;Acc:AEE34838.1]	AT1G68780 AT1G68780.1 RNI-like superfamily protein;(source:Araport11) protein_coding
AT5G19160	-1.30221	-0.380961	down	-2.26464	-1.17928	down	1.07395	0.102932	up	-1.44221	-0.528277	down	TBL11	protein trichome birefringence-like 11 [Source:EMBL;Acc:AED92663.1]	AT5G19160 AT5G19160.1 Encodes a member of the TBL (TRICHOME BIREFRINGENCE-LIKE) gene family containing a plant-specific DUF231 (domain of unknown function) domain. TBL gene family has 46 members, two of which (TBR/AT5G06700 and TBL3/AT5G01360) have been shown to be involved in the synthesis and deposition of secondary wall cellulose, presumably by influencing the esterification state of pectic polymers. A nomenclature for this gene family has been proposed (Volker Bischoff & Wolf Scheible, 2010, personal communication). protein_coding TRICHOME BIREFRINGENCE-LIKE 11 (TBL11) TRICHOME BIREFRINGENCE-LIKE 11 (TBL11)
AT2G28305	-1.77085	-0.824443	down	-2.26884	-1.18196	down	-1.45442	-0.540447	down	-1.20664	-0.270995	down	LOG1	cytokinin riboside 5'-monophosphate phosphoribohydrolase LOG1 [Source:EMBL;Acc:AEC08102.1]	AT2G28305 AT2G28305.1 Putative lysine decarboxylase family protein;(source:Araport11) protein_coding LONELY GUY 1 (LOG1) (ATLOG1);LONELY GUY 1 (LOG1)
AT5G60022	-1.34409	-0.426631	down	-2.26888	-1.18198	down	-1.37876	-0.463367	down	-1.93303	-0.950866	down	AT5G60022	other RNA.[Source:TAIR;Acc:AT5G60022]	AT5G60022 AT5G60022.1 Potential natural antisense gene, locus overlaps with AT5G60020 antisense_long_noncoding_rna
AT2G38210	-1.30482	-0.383855	down	-2.26929	-1.18224	down	-1.46342	-0.549347	down	-1.99177	-0.994048	down	PDX1L4	putative PDX1-like protein 4 [Source:EMBL;Acc:AEC09509.1]	AT2G38210 AT2G38210.1 putative PDX1-like protein 4;(source:Araport11) protein_coding PUTATIVE PDX1-LIKE PROTEIN 4 (PDX1L4) PUTATIVE PDX1-LIKE PROTEIN 4 (PDX1L4)
AT5G64380	-1.47965	-0.565253	down	-2.27426	-1.1854	down	-1.33977	-0.421985	down	-1.49444	-0.579601	down	AT5G64380	fructose-1,6-bisphosphatase II [Source:EMBL;Acc:AED97882.1]	AT5G64380 AT5G64380.1 Inositol monophosphatase family protein;(source:Araport11) protein_coding
AT2G44740	-1.76932	-0.823192	down	-2.27451	-1.18556	down	-1.3001	-0.378619	down	-1.41529	-0.501095	down	CYCP4;1	cyclin-U4-1 [Source:EMBL;Acc:AEC10461.1]	AT2G44740 AT2G44740.1 cyclin p4;(source:Araport11) protein_coding CYCLIN P4;1 (CYCP4;1) CYCLIN P4;1 (CYCP4;1)
AT1G14345	-1.41487	-0.500668	down	-2.27554	-1.18621	down	1.0482	0.0679135	up	-1.34807	-0.430899	down	AT1G14345	NAD(P)-linked oxidoreductase-like protein [Source:EMBL;Acc:AEE29149.1]	AT1G14345 AT1G14345.1 NAD(P)-linked oxidoreductase superfamily protein;(source:Araport11) protein_coding
AT2G35859	-1.60763	-0.684933	down	-2.27628	-1.18668	down	1.14438	0.194567	up	-1.79119	-0.840916	down	AT2G35859	Potential natural antisense gene, locus overlaps with AT2G35860.[Source:TAIR;Acc:AT2G35859]	AT2G35859 AT2G35859.1 Potential natural antisense gene, locus overlaps with AT2G35860 antisense_long_noncoding_rna
AT4G25830	-2.04028	-1.02876	down	-2.2779	-1.1877	down	-1.24336	-0.31424	down	-1.4358	-0.521858	down	AT4G25830	uncharacterized protein [Source:EMBL;Acc:AEE85119.1]	AT4G25830 AT4G25830.1 Uncharacterized protein family (UPF0497);(source:Araport11) protein_coding CASP-LIKE PROTEIN 2C1 (CASPL2C1) CASP-LIKE PROTEIN 2C1 (CASPL2C1)
AT5G06930	-2.89868	-1.5354	down	-2.2789	-1.18834	down	-1.90283	-0.928146	down	-1.66797	-0.738092	down	AT5G06930	uncharacterized protein [Source:EMBL;Acc:AED91083.1]	AT5G06930 AT5G06930.1 nucleolar-like protein;(source:Araport11) protein_coding
AT2G18150	-2.08426	-1.05953	down	-2.27943	-1.18867	down	-1.79965	-0.847715	down	-1.96763	-0.976457	down	AT2G18150	peroxidase 15 [Source:EMBL;Acc:AEC06731.1]	AT2G18150 AT2G18150.1 Peroxidase superfamily protein;(source:Araport11) protein_coding
AT2G45400	-1.6449	-0.717998	down	-2.27964	-1.18881	down	-1.73794	-0.797379	down	-2.04703	-1.03353	down	BEN1	dihydroflavonol 4-reductase-like protein [Source:EMBL;Acc:AEC10546.1]	AT2G45400 AT2G45400.1 involved in the regulation of brassinosteroid metabolic pathway protein_coding BRI1-5 ENHANCED 1 (BEN1) BRI1-5 ENHANCED 1 (BEN1)
AT3G22840	-1.40238	-0.487873	down	-2.27979	-1.1889	down	1.42587	0.511843	up	-1.15254	-0.204819	down	ELIP1	chlorophyll A-B binding, early light-inducible protein [Source:EMBL;Acc:AEE76682.1]	AT3G22840 AT3G22840.1 Encodes an early light-inducible protein. protein_coding EARLY LIGHT-INDUCABLE PROTEIN (ELIP1) (ELIP);EARLY LIGHT-INDUCABLE PROTEIN (ELIP1)
AT5G15230	-2.37484	-1.24783	down	-2.28062	-1.18942	down	-2.89399	-1.53306	down	-2.08032	-1.05681	down	GASA4	gibberellin-regulated protein 4 [Source:EMBL;Acc:AED92133.1]	AT5G15230 AT5G15230.1 Encodes gibberellin-regulated protein GASA4. Promotes GA responses and exhibits redox activity. protein_coding GAST1 PROTEIN HOMOLOG 4 (GASA4) GAST1 PROTEIN HOMOLOG 4 (GASA4)
AT1G73340	-2.2278	-1.15562	down	-2.28092	-1.18962	down	-1.19078	-0.251902	down	-1.9447	-0.959545	down	AT1G73340	Cytochrome P450 superfamily protein [Source:EMBL;Acc:AEE35445.1]	AT1G73340 AT1G73340.1 ADTO1 is required for the activation of systemic acquired resistance. protein_coding ABIETANE DITERPENE OXIDASE 1 (ADTO1) ABIETANE DITERPENE OXIDASE 1 (ADTO1)
AT1G67750	-2.15586	-1.10827	down	-2.28137	-1.1899	down	-2.85157	-1.51176	down	-1.85507	-0.891473	down	AT1G67750	putative pectate lyase 5 [Source:EMBL;Acc:AEE34690.1]	AT1G67750 AT1G67750.1 Pectate lyase family protein;(source:Araport11) protein_coding
AT2G45550	2.24366	1.16585	up	-2.28414	-1.19165	down	1.8331	0.874289	up	-1.00849	-0.012202	down	CYP76C4	cytochrome P450 76C4 [Source:EMBL;Acc:AEC10569.1]	AT2G45550 AT2G45550.1 member of CYP76C protein_coding "CYTOCHROME P450, FAMILY 76, SUBFAMILY C, POLYPEPTIDE 4" (CYP76C4) "CYTOCHROME P450, FAMILY 76, SUBFAMILY C, POLYPEPTIDE 4" (CYP76C4)
AT4G24670	-1.73817	-0.79757	down	-2.28538	-1.19243	down	-1.04777	-0.0673287	down	-1.25217	-0.324432	down	TAR2	tryptophan aminotransferase related 2 [Source:EMBL;Acc:AEE84941.1]	AT4G24670 AT4G24670.1 Encodes a protein with similarity to the TAA1 trytophan aminotransferase involved in IAA biosynthesis. Double mutant analyses suggest that this protein is involved in regulating many aspects of plant growth and development from embryogenesis to flower formation and plays a role in ethylene-mediated signaling.TAR2 is required for reprogramming root architecture in response to low nitrogen conditions. protein_coding TRYPTOPHAN AMINOTRANSFERASE RELATED 2 (TAR2) (ATTAR2);TRYPTOPHAN AMINOTRANSFERASE RELATED 2 (TAR2)
AT4G20390	-2.14502	-1.10099	down	-2.28672	-1.19328	down	-1.33588	-0.41779	down	-2.66105	-1.412	down	AT4G20390	uncharacterized protein [Source:EMBL;Acc:AEE84323.1]	AT4G20390 AT4G20390.1 Uncharacterized protein family (UPF0497);(source:Araport11) protein_coding CASP-LIKE PROTEIN 1B2 (CASPL1B2) CASP-LIKE PROTEIN 1B2 (CASPL1B2)
AT4G17220	-3.86541	-1.95062	down	-2.28729	-1.19364	down	-4.35234	-2.12179	down	-1.41392	-0.499701	down	ATMAP70-5	microtubule-associated proteins 70-5 [Source:EMBL;Acc:AEE83864.1]	AT4G17220 AT4G17220.1 Encodes a microtubule associated protein (MAP70-5). Regulates secondary wall patterning in wood cells. Expressed in all tissues. protein_coding MICROTUBULE-ASSOCIATED PROTEINS 70-5 (MAP70-5) MICROTUBULE-ASSOCIATED PROTEINS 70-5 (MAP70-5);MICROTUBULE-ASSOCIATED PROTEINS 70-5 (ATMAP70-5)
AT2G28690	-1.85076	-0.888121	down	-2.28768	-1.19388	down	1.54667	0.629168	up	1.46963	0.555451	up	AT2G28690	uncharacterized protein [Source:EMBL;Acc:AEC08160.1]	AT2G28690 AT2G28690.1 TOX high mobility group box protein, putative (DUF1635);(source:Araport11) protein_coding
AT4G28080	-1.38042	-0.465104	down	-2.29084	-1.19587	down	-1.04339	-0.0612845	down	-1.78184	-0.833371	down	AT4G28080	tetratricopeptide repeat domain protein [Source:EMBL;Acc:AEE85436.1]	AT4G28080 AT4G28080.1 Encodes REDUCED CHLOROPLAST COVERAGE 2 (REC2). Along with REC1 and REC3 it contributes to establishing the size of the chloroplast compartment. protein_coding REDUCED CHLOROPLAST COVERAGE 2 (REC2) REDUCED CHLOROPLAST COVERAGE 2 (REC2)
AT5G67390	-1.38103	-0.46574	down	-2.29164	-1.19638	down	-1.56643	-0.647485	down	-1.45046	-0.53651	down	AT5G67390	uncharacterized protein [Source:EMBL;Acc:AED98338.1]	AT5G67390 AT5G67390.1 glycosyltransferase-like protein;(source:Araport11) protein_coding
AT1G44970	-1.60865	-0.685852	down	-2.29664	-1.19953	down	2.09729	1.06853	up	1.65536	0.727146	up	AT1G44970	peroxidase 9 [Source:EMBL;Acc:AEE32069.1]	AT1G44970 AT1G44970.1 Peroxidase superfamily protein;(source:Araport11) protein_coding
AT2G04039	-1.56854	-0.649421	down	-2.29826	-1.20054	down	-1.13887	-0.187605	down	-1.28577	-0.362638	down	AT2G04039	uncharacterized protein [Source:EMBL;Acc:AEC05789.1]	AT2G04039 AT2G04039.3 NdhV is loosely associated with the NDH complex and is required for stabilizing NDH subcomplexes A and E. protein_coding (NDHV) (NDHV)
AT4G15350	-1.4847	-0.570173	down	-2.2985	-1.20069	down	4.43213	2.148	up	1.72134	0.78353	up	CYP705A2	cytochrome P450, family 705, subfamily A, polypeptide 2 [Source:EMBL;Acc:AEE83587.1]	AT4G15350 AT4G15350.1 member of CYP705A protein_coding "CYTOCHROME P450, FAMILY 705, SUBFAMILY A, POLYPEPTIDE 2" (CYP705A2) "CYTOCHROME P450, FAMILY 705, SUBFAMILY A, POLYPEPTIDE 2" (CYP705A2)
AT5G41460	-1.29486	-0.372801	down	-2.30274	-1.20335	down	-1.34315	-0.425617	down	-1.93266	-0.950588	down	AT5G41460	uncharacterized protein [Source:EMBL;Acc:AED94681.1]	AT5G41460 AT5G41460.1 transferring glycosyl group transferase (DUF604);(source:Araport11) protein_coding
AT3G05140	-1.87924	-0.910151	down	-2.30283	-1.20341	down	-1.43471	-0.520756	down	-1.66524	-0.735732	down	RBK2	ROP binding protein kinase 2 [Source:EMBL;Acc:AEE74190.1]	AT3G05140 AT3G05140.1 ROP binding protein kinases 2;(source:Araport11) protein_coding ROP BINDING PROTEIN KINASES 2 (RBK2) ROP BINDING PROTEIN KINASES 2 (RBK2)
AT3G44990	-1.74151	-0.800335	down	-2.30288	-1.20344	down	-1.23595	-0.305614	down	-2.46021	-1.29878	down	XTR8	xyloglucan:xyloglucosyl transferase [Source:EMBL;Acc:AEE77976.1]	AT3G44990 AT3G44990.1 Encodes a xyloglucan endotransglycosylase/hydrolase. Protein sequence and phylogenetic analysis indicates that this enzyme resides in Group III-A of the XTH family, with high similarity to Tropaeolum majus (nasturtium) xyloglucanase 1 (TmNXG1).Enzyme kinetic analysis indicates predominant xyloglucan endo-hydrolase activity (EC 3.2.1.151) with only limited potential to act as a xyloglucan endo-transglycosylase (EC 2.4.1.207). protein_coding XYLOGLUCAN ENDOTRANSGLUCOSYLASE/HYDROLASE 31 (XTH31) XYLOGLUCAN ENDO-TRANSGLYCOSYLASE-RELATED 8 (XTR8);XYLOGLUCAN ENDOTRANSGLUCOSYLASE/HYDROLASE 31 (XTH31); (ATXTH31); (ATXTR8)
AT1G68010	-1.34427	-0.42682	down	-2.30375	-1.20398	down	-1.08171	-0.113317	down	-1.50172	-0.586614	down	HPR	hydroxypyruvate reductase [Source:EMBL;Acc:AEE34735.1]	AT1G68010 AT1G68010.2 Encodes hydroxypyruvate reductase. protein_coding HYDROXYPYRUVATE REDUCTASE (HPR) HYDROXYPYRUVATE REDUCTASE (HPR)
AT1G54040	-1.29291	-0.370627	down	-2.30399	-1.20414	down	-1.87587	-0.907562	down	-2.01392	-1.01001	down	TASTY	epithiospecifier protein [Source:EMBL;Acc:AEE33039.1]	AT1G54040 AT1G54040.2 Epithiospecifier protein, interacts with WRKY53. Involved in pathogen resistance and leaf senescence. protein_coding EPITHIOSPECIFIER PROTEIN (ESP) EPITHIOSPECIFIER PROTEIN (ESP); (TASTY)
AT4G04750	-1.16569	-0.221181	down	-2.30564	-1.20517	down	-1.29311	-0.370843	down	-1.75294	-0.809773	down	AT4G04750	sugar transporter ERD6-like 14 [Source:EMBL;Acc:AEE82421.1]	AT4G04750 AT4G04750.1 Major facilitator superfamily protein;(source:Araport11) protein_coding
AT1G10360	-1.58884	-0.667978	down	-2.30589	-1.20532	down	-1.40797	-0.493614	down	-1.78073	-0.832468	down	ATGSTU18	glutathione S-transferase TAU 18 [Source:EMBL;Acc:AEE28570.1]	AT1G10360 AT1G10360.1 Encodes glutathione transferase belonging to the tau class of GSTs. Naming convention according to Wagner et al. (2002). protein_coding GLUTATHIONE S-TRANSFERASE TAU 18 (GSTU18) GLUTATHIONE S-TRANSFERASE TAU 18 (ATGSTU18);GLUTATHIONE S-TRANSFERASE TAU 18 (GSTU18);GLUTATHIONE S-TRANSFERASE 29 (GST29)
AT3G03500	-3.94358	-1.9795	down	-2.30644	-1.20567	down	1.48319	0.568703	up	2.88321	1.52768	up	AT3G03500	TatD related DNase [Source:EMBL;Acc:AEE73951.1]	AT3G03500 AT3G03500.1 TatD related DNase;(source:Araport11) protein_coding
AT2G27385	-1.54084	-0.623722	down	-2.30878	-1.20713	down	-2.7849	-1.47763	down	-2.17247	-1.11934	down	AT2G27385	Pollen Ole e 1 allergen and extensin family protein [Source:EMBL;Acc:AEC07990.1]	AT2G27385 AT2G27385.1 Pollen Ole e 1 allergen and extensin family protein;(source:Araport11) protein_coding
AT1G07720	-1.41753	-0.503375	down	-2.30909	-1.20733	down	-1.08971	-0.123941	down	-2.65858	-1.41065	down	KCS3	3-ketoacyl-CoA synthase 3 [Source:EMBL;Acc:AEE28169.1]	AT1G07720 AT1G07720.1 Encodes KCS3, a member of the 3-ketoacyl-CoA synthase family involved in the biosynthesis of VLCFA (very long chain fatty acids). protein_coding 3-KETOACYL-COA SYNTHASE 3 (KCS3) 3-KETOACYL-COA SYNTHASE 3 (KCS3)
AT3G62410	-1.36081	-0.444461	down	-2.30963	-1.20766	down	-1.00486	-0.00699425	down	-1.07417	-0.103221	down	CP12	CP12 domain-containing protein 2 [Source:EMBL;Acc:AEE80349.1]	AT3G62410 AT3G62410.1 CP12-2 encodes a small peptide found in the chloroplast stroma. It belongs to the CP12 gene family thought to be involved in the formation of a supramolecular complex with glyceraldehyde-3-phosphate dehydrogenase (GAPDH) and phosphoribulokinase (PRK) embedded in the Calvin cycle. CP12-2 is coordinately regulated by light with the photosynthetic GAPDH and PRK. The annotation of this gene is based on article 32494. The mRNA is cell-to-cell mobile. protein_coding CP12 DOMAIN-CONTAINING PROTEIN 2 (CP12-2) CP12 DOMAIN-CONTAINING PROTEIN 1 (CP12);CP12 DOMAIN-CONTAINING PROTEIN 2 (CP12-2)
AT1G49490	-1.70545	-0.770149	down	-2.3102	-1.20802	down	-1.32176	-0.402457	down	-1.77579	-0.828461	down	AT1G49490	Pollen-specific leucine-rich repeat extensin-like protein 2 [Source:EMBL;Acc:AEE32435.1]	AT1G49490 AT1G49490.1 Leucine-rich repeat (LRR) family protein;(source:Araport11) protein_coding
AT4G18197	-2.13508	-1.09429	down	-2.31225	-1.2093	down	-2.18375	-1.12681	down	-2.26325	-1.1784	down	ATPUP7	purine permease 7 [Source:EMBL;Acc:AEE84010.1]	AT4G18197 AT4G18197.1 Member of a family of proteins related to PUP1, a purine transporter. May be involved in the transport of purine and purine derivatives such as cytokinins, across the plasma membrane. The mRNA is cell-to-cell mobile. protein_coding PURINE PERMEASE 7 (PUP7) PURINE PERMEASE 7 (PUP7);ARABIDOPSIS THALIANA PURINE PERMEASE 7 (ATPUP7);PEROXIN 17 (PEX17)
AT4G25760	-2.29816	-1.20048	down	-2.31459	-1.21076	down	-1.45638	-0.542386	down	-1.55795	-0.639648	down	GDU2	glutamine dumper 2 [Source:EMBL;Acc:AEE85110.1]	AT4G25760 AT4G25760.1 Encodes a member of the GDU (glutamine dumper) family proteins involved in amino acid export: At4g31730 (GDU1), At4g25760 (GDU2), At5g57685 (GDU3), At2g24762 (GDU4), At5g24920 (GDU5), At3g30725 (GDU6) and At5g38770 (GDU7). protein_coding GLUTAMINE DUMPER 2 (GDU2) GLUTAMINE DUMPER 2 (ATGDU2);GLUTAMINE DUMPER 2 (GDU2)
AT3G06750	-1.60174	-0.679638	down	-2.31517	-1.21112	down	-1.49854	-0.583558	down	-1.33167	-0.413241	down	AT3G06750	hydroxyproline-rich glycoprotein family protein [Source:EMBL;Acc:AEE74451.1]	AT3G06750 AT3G06750.1 hydroxyproline-rich glycoprotein family protein;(source:Araport11) protein_coding
AT5G06790	-1.20706	-0.271499	down	-2.31584	-1.21153	down	1.47281	0.558572	up	-1.16208	-0.216713	down	AT5G06790	uncharacterized protein [Source:EMBL;Acc:AED91066.1]	AT5G06790 AT5G06790.1 cotton fiber protein;(source:Araport11) protein_coding
AT5G20630	-1.65187	-0.7241	down	-2.31653	-1.21197	down	1.21856	0.285181	up	-1.25802	-0.33115	down	GLP3A	germin-like protein subfamily 3 member 3 [Source:EMBL;Acc:AED92868.1]	AT5G20630 AT5G20630.1 Encodes a germin-like protein. Its transcripts are more abundant in RNA from leaves collected in the evening, suggesting some kind of circadian regulation. protein_coding GERMIN 3 (GER3) GERMIN-LIKE PROTEIN 3 (GLP3); (GLP3A);GERMIN 3 (GER3);ARABIDOPSIS THALIANA GERMIN 3 (ATGER3); (GLP3B)
AT5G26230	-1.60817	-0.685418	down	-2.31672	-1.21208	down	-1.43132	-0.517342	down	-1.7492	-0.806693	down	AT5G26230	uncharacterized protein [Source:EMBL;Acc:AED93539.1]	AT5G26230 AT5G26230.1 Encodes a member of the MAKR (MEMBRANE-ASSOCIATED KINASE REGULATOR) gene family. MAKRs have putative kinase interacting motifs and membrane localization signals. Known members include: AT5G26230 (MAKR1), AT1G64080 (MAKR2), AT2G37380 (MAKR3), AT2G39370 (MAKR4), AT5G52870 (MAKR5) and AT5G52900 (MAKR6). protein_coding MEMBRANE-ASSOCIATED KINASE REGULATOR 1 (MAKR1) MEMBRANE-ASSOCIATED KINASE REGULATOR 1 (MAKR1)
AT3G25130	-1.60113	-0.679091	down	-2.31676	-1.21211	down	1.19257	0.254071	up	-1.28634	-0.363276	down	AT3G25130	uncharacterized protein [Source:EMBL;Acc:AEE76982.1]	AT3G25130 AT3G25130.1 acidic leucine-rich nuclear phosphoprotein 32 family B protein;(source:Araport11) protein_coding
AT2G38230	-1.2869	-0.363894	down	-2.31783	-1.21278	down	-1.47225	-0.558021	down	-1.95367	-0.966184	down	ATPDX1.1	Pyridoxal biosynthesis protein PDX1.1 [Source:EMBL;Acc:AEC09511.1]	AT2G38230 AT2G38230.1 Encodes a protein predicted to function in tandem with PDX2 to form glutamine amidotransferase complex with involved in vitamin B6 biosynthesis. The mRNA is cell-to-cell mobile. protein_coding PYRIDOXINE BIOSYNTHESIS 1.1 (PDX1.1) ARABIDOPSIS THALIANA PYRIDOXINE BIOSYNTHESIS 1.1 (ATPDX1.1);PYRIDOXINE BIOSYNTHESIS 1.1 (PDX1.1)
AT5G09220	-1.50771	-0.592357	down	-2.3189	-1.21344	down	-1.7099	-0.773916	down	-2.21035	-1.14427	down	AAP2	amino acid permease 2 [Source:EMBL;Acc:AED91352.1]	AT5G09220 AT5G09220.1 member of AAAP family The mRNA is cell-to-cell mobile. protein_coding AMINO ACID PERMEASE 2 (AAP2) AMINO ACID PERMEASE 2 (AAP2)
AT4G30280	-3.54991	-1.82778	down	-2.31941	-1.21376	down	-1.31226	-0.392057	down	-1.94851	-0.962368	down	ATXTH18	xyloglucan:xyloglucosyl transferase [Source:EMBL;Acc:AEE85746.1]	AT4G30280 AT4G30280.1 Encodes a xyloglucan endotransglucosylase/hydrolase with only only the endotransglucosylase (XET; EC 2.4.1.207) activity towards xyloglucan and non-detectable endohydrolytic (XEH; EC 3.2.1.151) activity. Expressed in the mature or basal regions of both the main and lateral roots, but not in the tip of these roots where cell division occurs. protein_coding XYLOGLUCAN ENDOTRANSGLUCOSYLASE/HYDROLASE 18 (XTH18) XYLOGLUCAN ENDOTRANSGLUCOSYLASE/HYDROLASE 18 (XTH18);XYLOGLUCAN ENDOTRANSGLUCOSYLASE/HYDROLASE 18 (ATXTH18)
AT2G42720	-1.58787	-0.667089	down	-2.32034	-1.21433	down	-1.96406	-0.973839	down	-4.01964	-2.00707	down	AT2G42720	FBD, F-box, Skp2-like and leucine rich repeat domain-containing protein [Source:EMBL;Acc:AEC10160.1]	AT2G42720 AT2G42720.1 FBD, F-box, Skp2-like and Leucine Rich Repeat domains containing protein;(source:Araport11) protein_coding
AT1G14280	-2.14245	-1.09926	down	-2.32184	-1.21527	down	-1.44346	-0.529536	down	-1.48775	-0.573128	down	PKS2	phytochrome kinase substrate 2 [Source:EMBL;Acc:AEE29138.1]	AT1G14280 AT1G14280.1 Encodes phytochrome kinase substrate 2. PKS proteins are critical for hypocotyl phototropism. Forms a complex with Phot1, Phot2 and NPH3. protein_coding PHYTOCHROME KINASE SUBSTRATE 2 (PKS2) PHYTOCHROME KINASE SUBSTRATE 2 (PKS2)
AT1G78478	-1.4935	-0.578695	down	-2.32338	-1.21623	down	-2.12919	-1.09031	down	-1.9423	-0.95777	down	MIR833A	MIR833a miRNA.[Source:TAIR;Acc:AT1G78478]	AT1G78478 AT1G78478.1 Encodes a microRNA of unknown function. MicroRNAs are regulatory RNAs with a mature length of ~21-nucleotides that are processed from hairpin precursors by Dicer-like enzymes. MicroRNAs can negatively regulate gene expression by attenuating translation or by directing mRNA cleavage. Mature sequence: UAGACCGAUGUCAACAAACAAG miRNA_primary_transcript MICRORNA833A (MIR833A) MICRORNA833A (MIR833A)
AT2G37100	-1.46227	-0.54821	down	-2.32598	-1.21784	down	1.14173	0.191226	up	-1.50273	-0.587583	down	AT2G37100	protamine P1 family protein [Source:EMBL;Acc:AEC09351.1]	AT2G37100 AT2G37100.1 protamine P1 family protein;(source:Araport11) protein_coding
AT5G19790	-1.94304	-0.958315	down	-2.32628	-1.21802	down	1.54013	0.623054	up	2.19136	1.13183	up	RAP2.11	ethylene-responsive transcription factor RAP2-11 [Source:EMBL;Acc:AED92749.1]	AT5G19790 AT5G19790.1 encodes a member of the ERF (ethylene response factor) subfamily B-6 of ERF/AP2 transcription factor family (RAP2.11). The protein contains one AP2 domain. There are 12 members in this subfamily including RAP2.11. protein_coding RELATED TO AP2 11 (RAP2.11) RELATED TO AP2 11 (RAP2.11)
AT5G45040	-2.9345	-1.55311	down	-2.32635	-1.21807	down	-2.05139	-1.0366	down	-1.04731	-0.066695	down	AT5G45040	cytochrome c6 [Source:EMBL;Acc:AED95193.1]	AT5G45040 AT5G45040.1 Encodes a Class I cytochrome c family member possessing a high structural homology with photosynthetic cytochrome c(6) from cyanobacteria, but structurally and functionally distinct through the presence of a disulfide bond. protein_coding CYTOCHROME C6A (CYTC6A) CYTOCHROME C6A (CYTC6A)
AT1G65860	-2.01588	-1.01141	down	-2.32796	-1.21907	down	-1.00085	-0.00122952	down	-1.18583	-0.245901	down	FMO GS-OX1	flavin-containing monooxygenase FMO GS-OX1 [Source:EMBL;Acc:AEE34434.1]	AT1G65860 AT1G65860.1 belongs to the flavin-monooxygenase (FMO) family, encodes a glucosinolate S-oxygenase that catalyzes the conversion of methylthioalkyl glucosinolates to methylsulfinylalkyl glucosinolates protein_coding FLAVIN-MONOOXYGENASE GLUCOSINOLATE S-OXYGENASE 1 (FMO GS-OX1) FLAVIN-MONOOXYGENASE GLUCOSINOLATE S-OXYGENASE 1 (FMO GS-OX1)
AT1G75880	-1.49475	-0.579901	down	-2.32824	-1.21924	down	-1.17912	-0.237711	down	-1.6495	-0.722033	down	AT1G75880	GDSL esterase/lipase EXL1 [Source:EMBL;Acc:AEE35769.1]	AT1G75880 AT1G75880.1 SGNH hydrolase-type esterase superfamily protein;(source:Araport11) protein_coding
AT2G19930	-1.7068	-0.77129	down	-2.32976	-1.22018	down	-2.08078	-1.05712	down	-2.40632	-1.26683	down	AT2G19930	RNA-dependent RNA polymerase-like protein [Source:EMBL;Acc:AEC06944.1]	AT2G19930 AT2G19930.1 RNA-dependent RNA polymerase family protein;(source:Araport11) protein_coding
AT5G66052	-1.57244	-0.653002	down	-2.33021	-1.22046	down	-3.29985	-1.7224	down	-4.21563	-2.07575	down	AT5G66052	uncharacterized protein [Source:EMBL;Acc:AED98149.1]	AT5G66052 AT5G66052.1 transmembrane protein;(source:Araport11) protein_coding
AT5G03260	-1.64218	-0.715613	down	-2.33277	-1.22204	down	-1.68196	-0.750143	down	-2.56537	-1.35917	down	LAC11	laccase 11 [Source:EMBL;Acc:AED90578.1]	AT5G03260 AT5G03260.1 LAC11 is a putative laccase, a member of laccase family of genes (17 members in Arabidopsis). protein_coding LACCASE 11 (LAC11) LACCASE 11 (LAC11)
AT1G14960	-5.22718	-2.38603	down	-2.33569	-1.22385	down	1.09549	0.131576	up	2.84592	1.5089	up	AT1G14960	major latex-related protein [Source:EMBL;Acc:AEE29247.1]	AT1G14960 AT1G14960.1 Polyketide cyclase/dehydrase and lipid transport superfamily protein;(source:Araport11) protein_coding
AT5G23030	-2.89799	-1.53505	down	-2.336	-1.22404	down	1.4009	0.48635	up	-1	0	down	TET12	tetraspanin12 [Source:EMBL;Acc:AED93110.1]	AT5G23030 AT5G23030.1 Member of TETRASPANIN family protein_coding TETRASPANIN12 (TET12) TETRASPANIN12 (TET12)
AT5G38790	-3.13698	-1.64938	down	-2.336	-1.22404	down	-1	0	down	-1	0	down	AT5G38790	uncharacterized protein [Source:EMBL;Acc:AED94360.1]	AT5G38790 AT5G38790.1 hypothetical protein;(source:Araport11) protein_coding
AT5G49340	-3.20149	-1.67874	down	-2.336	-1.22404	down	1.43765	0.523711	up	-1	0	down	TBL4	protein trichome birefringence-like 4 [Source:EMBL;Acc:AED95799.1]	AT5G49340 AT5G49340.1 Encodes a member of the TBL (TRICHOME BIREFRINGENCE-LIKE) gene family containing a plant-specific DUF231 (domain of unknown function) domain. TBL gene family has 46 members, two of which (TBR/AT5G06700 and TBL3/AT5G01360) have been shown to be involved in the synthesis and deposition of secondary wall cellulose, presumably by influencing the esterification state of pectic polymers. A nomenclature for this gene family has been proposed (Volker Bischoff & Wolf Scheible, 2010, personal communication). protein_coding TRICHOME BIREFRINGENCE-LIKE 4 (TBL4) TRICHOME BIREFRINGENCE-LIKE 4 (TBL4)
AT5G07080	-1.6804	-0.748803	down	-2.33857	-1.22563	down	-1.56142	-0.642861	down	-1.69199	-0.758724	down	AT5G07080	HXXXD-type acyl-transferase-like protein [Source:EMBL;Acc:AED91106.1]	AT5G07080 AT5G07080.1 HXXXD-type acyl-transferase family protein;(source:Araport11) protein_coding
AT4G29700	-2.84693	-1.50941	down	-2.33874	-1.22573	down	-1.88934	-0.917886	down	-1.89952	-0.925638	down	AT4G29700	alkaline-phosphatase-like protein [Source:EMBL;Acc:AEE85663.1]	AT4G29700 AT4G29700.1 Alkaline-phosphatase-like family protein;(source:Araport11) protein_coding
AT4G04692	-1.76376	-0.818655	down	-2.34021	-1.22663	down	-1.72006	-0.782462	down	-1.83789	-0.878052	down	AT4G04692	pseudogene.[Source:TAIR;Acc:AT4G04692]	AT4G04692 AT4G04692.1 pseudogene of expressed protein;(source:Araport11) pseudogene
AT5G40890	-1.48194	-0.567485	down	-2.34255	-1.22808	down	-1.35763	-0.441088	down	-2.03298	-1.0236	down	ATCLC-A	chloride channel protein CLC-a [Source:EMBL;Acc:AED94613.1]	AT5G40890 AT5G40890.1 Encodes a member of the voltage-dependent chloride channel. Also functions as a NO3-/H+ exchanger that serves to accumulate nitrate nutrient in vacuoles. Mutants homozygous for the T-DNA insertion mutation have reduced nitrate uptake capacity in high nitrate environment and exhibit hypersensitivity to chlorate. protein_coding CHLORIDE CHANNEL A (CLC-A) CHLORIDE CHANNEL A (ATCLC-A);CHLORIDE CHANNEL-A (CLC-A);CHLORIDE CHANNEL A (CLC-A); (ATCLCA);CHLORIDE CHANNEL A (CLCA)
AT4G27520	-1.22394	-0.291531	down	-2.34671	-1.23064	down	-1.09115	-0.125844	down	-2.24815	-1.16874	down	ENODL2	early nodulin-like protein 2 [Source:EMBL;Acc:AEE85353.1]	AT4G27520 AT4G27520.1 early nodulin-like protein 2;(source:Araport11) protein_coding EARLY NODULIN-LIKE PROTEIN 2 (ENODL2) (AtENODL2);EARLY NODULIN-LIKE PROTEIN 2 (ENODL2)
AT2G12646	-2.08679	-1.06129	down	-2.34811	-1.2315	down	-1.29293	-0.370647	down	1.12072	0.164424	up	AT2G12646	PLATZ transcription factor family protein [Source:EMBL;Acc:AEC06206.1]	AT2G12646 AT2G12646.1 PLATZ transcription factor family protein;(source:Araport11) protein_coding
AT3G12500	-2.25964	-1.17609	down	-2.34996	-1.23264	down	-1.14384	-0.193886	down	1.33564	0.417531	up	ATHCHIB	chitinase [Source:EMBL;Acc:AEE75203.1]	AT3G12500 AT3G12500.1 encodes a basic chitinase involved in ethylene/jasmonic acid mediated signalling pathway during systemic acquired resistance based on expression analyses. protein_coding BASIC CHITINASE (HCHIB) BASIC CHITINASE (ATHCHIB);PATHOGENESIS-RELATED 3 (PR3);BASIC CHITINASE (HCHIB); (CHI-B); (B-CHI);PATHOGENESIS-RELATED 3 (PR-3)
AT1G66130	-1.61544	-0.69193	down	-2.3506	-1.23303	down	-1.44743	-0.533496	down	-1.50101	-0.585938	down	AT1G66130	Rossmann-fold NAD(P)-binding domain-containing protein [Source:EMBL;Acc:AEE34465.1]	AT1G66130 AT1G66130.1 NAD(P)-binding Rossmann-fold superfamily protein;(source:Araport11) protein_coding
AT3G27170	-1.55043	-0.632664	down	-2.353	-1.2345	down	-1.04877	-0.0687027	down	-2.14384	-1.1002	down	CLC-B	chloride channel protein CLC-b [Source:EMBL;Acc:AEE77275.1]	AT3G27170 AT3G27170.1 member of Anion channel protein family The mRNA is cell-to-cell mobile. protein_coding CHLORIDE CHANNEL B (CLC-B) (ATCLC-B);CHLORIDE CHANNEL B (CLC-B)
AT2G45560	-1.16132	-0.215769	down	-2.35433	-1.23531	down	-1.27945	-0.355527	down	-2.41662	-1.27299	down	CYP76C1	cytochrome P450 76C1 [Source:EMBL;Acc:AEC10571.1]	AT2G45560 AT2G45560.1 cytochrome P450 monooxygenase protein_coding "CYTOCHROME P450, FAMILY 76, SUBFAMILY C, POLYPEPTIDE 1" (CYP76C1) "CYTOCHROME P450, FAMILY 76, SUBFAMILY C, POLYPEPTIDE 1" (CYP76C1)
AT1G22460	-3.83603	-1.93962	down	-2.35523	-1.23587	down	2.26809	1.18148	up	1.55878	0.640413	up	AT1G22460	O-fucosyltransferase family protein [Source:EMBL;Acc:AEE30244.1]	AT1G22460 AT1G22460.1 O-fucosyltransferase family protein;(source:Araport11) protein_coding
AT1G80240	-3.89896	-1.96309	down	-2.35756	-1.2373	down	-2.02418	-1.01734	down	-1.119	-0.162212	down	AT1G80240	uncharacterized protein [Source:EMBL;Acc:AEE36374.1]	AT1G80240 AT1G80240.1 choice-of-anchor C domain protein, putative (Protein of unknown function, DUF642);(source:Araport11) protein_coding DUF642 L-GALL RESPONSIVE GENE 1 (DGR1) DUF642 L-GALL RESPONSIVE GENE 1 (DGR1)
AT4G12390	-1.81532	-0.860222	down	-2.36658	-1.2428	down	1.09128	0.126019	up	-1.09344	-0.128881	down	PME1	pectin methylesterase inhibitor 1 [Source:EMBL;Acc:AEE83124.1]	AT4G12390 AT4G12390.1 pectin methylesterase inhibitor 1;(source:Araport11) protein_coding PECTIN METHYLESTERASE INHIBITOR 1 (PME1) PECTIN METHYLESTERASE INHIBITOR 1 (PME1)
AT5G06270	-2.58587	-1.37065	down	-2.36662	-1.24283	down	-1.04474	-0.0631373	down	-1.1995	-0.262431	down	AT5G06270	uncharacterized protein [Source:EMBL;Acc:AED90996.1]	AT5G06270 AT5G06270.1 One of two plant specific paralogs of unknown function. Interacts with GL2. GIR1/GIR2 loss of function resembles gl2 lof mutations protein_coding (GIR1) (GIR1)
AT3G47790	-1.43341	-0.519448	down	-2.36754	-1.24339	down	1.03097	0.0440009	up	-1.22825	-0.296605	down	ATATH7	ABC transporter A family member 8 [Source:EMBL;Acc:AEE78329.1]	AT3G47790 AT3G47790.1 member of ATH subfamily protein_coding ATP-BINDING CASSETTE A8 (ABCA8) (ATATH7);ATP-BINDING CASSETTE A8 (ABCA8);ABC2 HOMOLOG 7 (ATH7)
AT5G14880	-1.07011	-0.0977626	down	-2.36914	-1.24436	down	-1.0984	-0.135409	down	-2.43741	-1.28535	down	AT5G14880	Potassium transporter 8 [Source:EMBL;Acc:AED92085.1]	AT5G14880 AT5G14880.1 Potassium transporter family protein;(source:Araport11) protein_coding POTASSIUM UPTAKE 8 (KUP8) POTASSIUM UPTAKE 8 (KUP8)
AT1G72720	-2.05864	-1.04169	down	-2.36943	-1.24454	down	-1.87145	-0.904154	down	-1.39816	-0.483527	down	AT1G72720	uncharacterized protein [Source:EMBL;Acc:AEE35364.1]	AT1G72720 AT1G72720.1 hypothetical protein (DUF3511);(source:Araport11) protein_coding
AT2G24400	-5.32072	-2.41162	down	-2.3718	-1.24598	down	-1.00042	-0.000602126	down	2.6891	1.42712	up	AT2G24400	SAUR-like auxin-responsive protein [Source:EMBL;Acc:AEC07572.1]	AT2G24400 AT2G24400.1 SAUR-like auxin-responsive protein family;(source:Araport11) protein_coding SMALL AUXIN UPREGULATED RNA 38 (SAUR38) SMALL AUXIN UPREGULATED RNA 38 (SAUR38)
AT1G22590	-1.62424	-0.699761	down	-2.37334	-1.24692	down	-1.11936	-0.162678	down	-1.45608	-0.542091	down	AGL87	protein AGAMOUS-like 87 [Source:EMBL;Acc:AEE30258.1]	AT1G22590 AT1G22590.2 AGAMOUS-like 87;(source:Araport11) protein_coding AGAMOUS-LIKE 87 (AGL87) AGAMOUS-LIKE 87 (AGL87)
AT5G63560	-1.29993	-0.37843	down	-2.37438	-1.24755	down	1.06993	0.0975118	up	-1.29083	-0.368302	down	AT5G63560	HXXXD-type acyl-transferase-like protein [Source:EMBL;Acc:AED97769.1]	AT5G63560 AT5G63560.1 HXXXD-type acyl-transferase family protein;(source:Araport11) protein_coding FATTY ALCOHOL:CAFFEOYL-COA CAFFEOYL TRANSFERASE (FACT) FATTY ALCOHOL:CAFFEOYL-COA CAFFEOYL TRANSFERASE (FACT)
AT4G23490	-1.60576	-0.683252	down	-2.37439	-1.24756	down	1.12785	0.173573	up	-1.4407	-0.526766	down	AT4G23490	uncharacterized protein [Source:EMBL;Acc:AEE84765.1]	AT4G23490 AT4G23490.1 fringe-like protein (DUF604);(source:Araport11) protein_coding
AT1G50280	-1.37125	-0.455487	down	-2.37722	-1.24928	down	-1.27147	-0.346498	down	-2.11913	-1.08347	down	AT1G50280	phototropic-responsive NPH3-like protein [Source:EMBL;Acc:AEE32532.1]	AT1G50280 AT1G50280.1 Phototropic-responsive NPH3 family protein;(source:Araport11) protein_coding
AT4G34419	-3.09344	-1.62921	down	-2.37803	-1.24977	down	-1.5498	-0.632081	down	1.70755	0.77193	up	AT4G34419	uncharacterized protein [Source:EMBL;Acc:AEE86371.1]	AT4G34419 AT4G34419.1 hypothetical protein;(source:Araport11) protein_coding
AT4G11211	-1.7507	-0.80793	down	-2.37821	-1.24988	down	-2.3143	-1.21057	down	-2.34813	-1.23151	down	AT4G11211	uncharacterized protein [Source:EMBL;Acc:AEE82985.1]	AT4G11211 AT4G11211.1 hypothetical protein;(source:Araport11) protein_coding
AT4G14650	-8.31857	-3.05634	down	-2.37979	-1.25083	down	-2.12753	-1.08918	down	1.22107	0.288141	up	AT4G14650	uncharacterized protein [Source:EMBL;Acc:AEE83471.1]	AT4G14650 AT4G14650.1 hypothetical protein;(source:Araport11) protein_coding
AT2G37180	-1.20182	-0.265221	down	-2.38382	-1.25327	down	1.50466	0.589439	up	-1.27559	-0.351168	down	RD28	aquaporin PIP2-3 [Source:EMBL;Acc:AEC09363.1]	AT2G37180 AT2G37180.1 a member of the plasma membrane intrinsic protein PIP2. functions as aquaporin and is involved in desiccation. protein_coding RESPONSIVE TO DESICCATION 28 (RD28) RESPONSIVE TO DESICCATION 28 (RD28);PLASMA MEMBRANE INTRINSIC PROTEIN 2C (PIP2C);PLASMA MEMBRANE INTRINSIC PROTEIN 2;3 (PIP2;3)
AT5G14690	-2.99594	-1.58301	down	-2.38569	-1.25441	down	-1.63574	-0.709944	down	-1.05471	-0.0768497	down	AT5G14690	uncharacterized protein [Source:EMBL;Acc:AED92063.1]	AT5G14690 AT5G14690.1 transmembrane protein;(source:Araport11) protein_coding
AT1G27660	-1.53061	-0.614105	down	-2.38574	-1.25444	down	-1.39265	-0.477837	down	1.01085	0.0155652	up	AT1G27660	transcription factor bHLH110 [Source:EMBL;Acc:AEE30860.1]	AT1G27660 AT1G27660.1 basic helix-loop-helix (bHLH) DNA-binding superfamily protein;(source:Araport11) protein_coding
AT3G16690	-1.34338	-0.425866	down	-2.38636	-1.25481	down	-1.54079	-0.623669	down	-2.37241	-1.24636	down	SWEET16	nodulin MtN3-like protein [Source:EMBL;Acc:AEE75852.1]	AT3G16690 AT3G16690.1 Nodulin MtN3 family protein;(source:Araport11) protein_coding (SWEET16) (AtSWEET16); (SWEET16)
AT5G65010	-1.67969	-0.748198	down	-2.38766	-1.25559	down	1.22378	0.291338	up	-1.0981	-0.135013	down	ASN2	asparagine synthetase 2 [Source:EMBL;Acc:AED97984.1]	AT5G65010 AT5G65010.2 Encodes asparagine synthetase (ASN2). protein_coding ASPARAGINE SYNTHETASE 2 (ASN2) ASPARAGINE SYNTHETASE 2 (ASN2)
AT2G36590	-1.02415	-0.0344255	down	-2.38889	-1.25634	down	-1.52438	-0.608225	down	-5.00216	-2.32255	down	ProT3	proline transporter 3 [Source:EMBL;Acc:AEC09272.1]	AT2G36590 AT2G36590.1 Encodes a proline transporter with affinity for gly betaine, proline, and GABA. Protein is expressed in leaves, flowers and siliques but to a much lesser extent in roots. protein_coding PROLINE TRANSPORTER 3 (ProT3) PROLINE TRANSPORTER 3 (ATPROT3);PROLINE TRANSPORTER 3 (ProT3)
AT2G34170	-1.61236	-0.689175	down	-2.39218	-1.25832	down	-1.36102	-0.444686	down	-2.18488	-1.12756	down	AT2G34170	uncharacterized protein [Source:EMBL;Acc:AEC08928.1]	AT2G34170 AT2G34170.1 hypothetical protein (DUF688);(source:Araport11) protein_coding
AT4G12030	-1.78276	-0.834113	down	-2.39251	-1.25853	down	-1.05602	-0.0786343	down	-1.47697	-0.562642	down	BAT5	bile acid transporter 5 [Source:EMBL;Acc:AEE83088.1]	AT4G12030 AT4G12030.2 Required for the biosynthesis of methionine-derived glucosinolates. Involved in the transport of 2-keto acids between chloroplasts and the cytosol. protein_coding BILE ACID TRANSPORTER 5 (BAT5) BILE ACID:SODIUM SYMPORTER FAMILY PROTEIN 5 (BASS5);BILE ACID TRANSPORTER 5 (BAT5)
AT1G52400	-2.83569	-1.5037	down	-2.39319	-1.25893	down	-3.45061	-1.78685	down	-2.84024	-1.50601	down	BGL1	beta glucosidase 18 [Source:EMBL;Acc:AEE32800.1]	AT1G52400 AT1G52400.1 encodes a member of glycosyl hydrolase family 1, located in inducible ER bodies which were formed after wounding, required in inducible ER body formation The mRNA is cell-to-cell mobile. protein_coding BETA GLUCOSIDASE 18 (BGLU18) BETA-GLUCOSIDASE HOMOLOG 1 (BGL1);A. THALIANA BETA-GLUCOSIDASE 1 (ATBG1);BETA GLUCOSIDASE 18 (BGLU18)
AT5G19740	-2.13872	-1.09675	down	-2.39332	-1.25901	down	-2.16038	-1.11128	down	-2.42703	-1.27919	down	AT5G19740	Peptidase M28 family protein [Source:EMBL;Acc:AED92744.1]	AT5G19740 AT5G19740.1 LAMP is an AMP paralog that overlaps in expression within the vascular system. Along with LAMP it suppresses meristem activity within the peripheral zone of the shoot apical meristem. LAMP is localized to the endoplasmic reticulum. protein_coding LIKE AMP 1 (LAMP1) LIKE AMP 1 (LAMP1)
AT1G11600	-1.77748	-0.829835	down	-2.39494	-1.25999	down	-1.35562	-0.438949	down	-1.7918	-0.841413	down	CYP77B1	cytochrome P450, family 77, subfamily B, polypeptide 1 [Source:EMBL;Acc:AEE28758.1]	AT1G11600 AT1G11600.1 member of CYP77B protein_coding "CYTOCHROME P450, FAMILY 77, SUBFAMILY B, POLYPEPTIDE 1" (CYP77B1) "CYTOCHROME P450, FAMILY 77, SUBFAMILY B, POLYPEPTIDE 1" (CYP77B1)
AT2G24800	-2.37723	-1.24928	down	-2.39577	-1.26049	down	-3.13839	-1.65003	down	-2.51218	-1.32894	down	AT2G24800	peroxidase 18 [Source:EMBL;Acc:AEC07630.1]	AT2G24800 AT2G24800.1 Peroxidase superfamily protein;(source:Araport11) protein_coding
AT3G07010	-1.87751	-0.908823	down	-2.39904	-1.26246	down	-1.29234	-0.36999	down	-1.53167	-0.615106	down	AT3G07010	putative pectate lyase 8 [Source:EMBL;Acc:AEE74488.1]	AT3G07010 AT3G07010.1 Pectin lyase-like superfamily protein;(source:Araport11) protein_coding
AT2G36830	-1.72155	-0.783706	down	-2.40225	-1.26439	down	1.32741	0.40861	up	1.03432	0.0486803	up	GAMMA-TIP	aquaporin TIP1-1 [Source:EMBL;Acc:AEC09303.1]	AT2G36830 AT2G36830.1 Encodes a tonoplast intrinsic protein, which functions as water channel. It has also been shown to be able to facilitate the transport of urea and hydrogen peroxide. Highly expressed in vascular tissues of the root, stem, cauline leaves and flowers but not in the apical meristems. The mRNA is cell-to-cell mobile. protein_coding GAMMA TONOPLAST INTRINSIC PROTEIN (GAMMA-TIP) GAMMA TONOPLAST INTRINSIC PROTEIN 1 (GAMMA-TIP1);GAMMA TONOPLAST INTRINSIC PROTEIN (GAMMA-TIP);TONOPLAST INTRINSIC PROTEIN 1;1 (TIP1;1)
AT3G10185	-4.0687	-2.02457	down	-2.40751	-1.26754	down	1.16795	0.22398	up	-1	0	down	AT3G10185	Gibberellin-regulated family protein [Source:EMBL;Acc:AEE74867.1]	AT3G10185 AT3G10185.1 Encodes a Gibberellin-regulated GASA/GAST/Snakin family protein protein_coding
AT5G07990	-2.10805	-1.07591	down	-2.40768	-1.26764	down	-1.25705	-0.330046	down	-1.24447	-0.315533	down	CYP75B1	Flavonoid 3'-monooxygenase [Source:EMBL;Acc:AED91232.1]	AT5G07990 AT5G07990.1 Required for flavonoid 3' hydroxylase activity. Enzyme abundance relative to CHS determines Quercetin/Kaempferol metabolite ratio. The mRNA is cell-to-cell mobile. protein_coding TRANSPARENT TESTA 7 (TT7) TRANSPARENT TESTA 7 (TT7); (D501);CYTOCHROME P450 75B1 (CYP75B1)
AT2G39510	-4.05182	-2.01857	down	-2.40963	-1.26881	down	1.15509	0.208002	up	2.19919	1.13697	up	AT2G39510	nodulin MtN21-like protein [Source:EMBL;Acc:AEC09688.1]	AT2G39510 AT2G39510.1 Encodes a plasma membrane-localized amino acid transporter likely involved in amino acid export in the developing seed. protein_coding USUALLY MULTIPLE ACIDS MOVE IN AND OUT TRANSPORTERS 14 (UMAMIT14) USUALLY MULTIPLE ACIDS MOVE IN AND OUT TRANSPORTERS 14 (UMAMIT14)
AT2G26690	-1.61187	-0.688734	down	-2.41198	-1.27022	down	-2.10382	-1.07301	down	-2.48552	-1.31355	down	AT2G26690	nitrate transporter 1.4 [Source:EMBL;Acc:AEC07875.1]	AT2G26690 AT2G26690.1 Major facilitator superfamily protein;(source:Araport11) protein_coding NRT1/ PTR FAMILY 6.2 (NPF6.2) (ATNPF6.2);NRT1/ PTR FAMILY 6.2 (NPF6.2)
AT1G35170	-1.46067	-0.546625	down	-2.413	-1.27083	down	-1.24265	-0.313422	down	-2.27158	-1.1837	down	AT1G35170	TRAM, LAG1 and CLN8 (TLC) lipid-sensing domain containing protein [Source:EMBL;Acc:AEE31762.1]	AT1G35170 AT1G35170.1 TRAM, LAG1 and CLN8 (TLC) lipid-sensing domain containing protein;(source:Araport11) protein_coding
AT1G74458	-2.1732	-1.11982	down	-2.41323	-1.27096	down	-2.31515	-1.21111	down	-1.48706	-0.572463	down	AT1G74458	uncharacterized protein [Source:EMBL;Acc:AEE35595.1]	AT1G74458 AT1G74458.1 transmembrane protein;(source:Araport11) protein_coding
AT3G06770	-1.83835	-0.878413	down	-2.41612	-1.27269	down	-1.10667	-0.14623	down	-1.41487	-0.500667	down	AT3G06770	polygalacturonase-like protein [Source:EMBL;Acc:AEE74455.1]	AT3G06770 AT3G06770.2 Pectin lyase-like superfamily protein;(source:Araport11) protein_coding
AT2G38480	-1.64704	-0.719872	down	-2.41772	-1.27365	down	-1.51967	-0.603754	down	-2.14524	-1.10114	down	AT2G38480	uncharacterized protein [Source:EMBL;Acc:AEC09542.1]	AT2G38480 AT2G38480.1 Uncharacterized protein family (UPF0497);(source:Araport11) protein_coding CASP-LIKE PROTEIN 4B1 (CASPL4B1) CASP-LIKE PROTEIN 4B1 (CASPL4B1)
AT5G38420	-1.67823	-0.746944	down	-2.4185	-1.27411	down	1.14396	0.194035	up	-1.05974	-0.0837102	down	AT5G38420	ribulose bisphosphate carboxylase small chain 2B [Source:EMBL;Acc:AED94314.1]	AT5G38420 AT5G38420.1 Encodes a member of the Rubisco small subunit (RBCS) multigene family: RBCS1A (At1g67090), RBCS1B (At5g38430), RBCS2B (At5g38420), and RBCS3B (At5g38410). protein_coding RUBISCO SMALL SUBUNIT 2B (RBCS2B) RUBISCO SMALL SUBUNIT 2B (RBCS2B)
AT5G27780	-2.33842	-1.22553	down	-2.42269	-1.27661	down	1.70787	0.772199	up	1.40289	0.4884	up	AT5G27780	SAUR-like auxin-responsive protein [Source:EMBL;Acc:AED93724.1]	AT5G27780 AT5G27780.1 SAUR-like auxin-responsive protein family;(source:Araport11) protein_coding SMALL AUXIN UP RNA 75 (SAUR75) SMALL AUXIN UP RNA 75 (SAUR75)
AT4G10770	-1.04476	-0.0631652	down	-2.42422	-1.27752	down	-1.23825	-0.308304	down	-2.6816	-1.42309	down	ATOPT7	oligopeptide transporter 7 [Source:EMBL;Acc:AEE82927.1]	AT4G10770 AT4G10770.1 oligopeptide transporter protein_coding OLIGOPEPTIDE TRANSPORTER 7 (OPT7) ARABIDOPSIS THALIANA OLIGOPEPTIDE TRANSPORTER 7 (ATOPT7);OLIGOPEPTIDE TRANSPORTER 7 (OPT7)
AT4G07960	-2.29879	-1.20087	down	-2.42673	-1.27901	down	1.61815	0.694348	up	1.11931	0.16261	up	ATCSLC12	putative xyloglucan glycosyltransferase 12 [Source:EMBL;Acc:AEE82586.1]	AT4G07960 AT4G07960.1 encodes a gene similar to cellulose synthase protein_coding CELLULOSE-SYNTHASE-LIKE C12 (CSLC12) CELLULOSE-SYNTHASE-LIKE C12 (ATCSLC12);CELLULOSE-SYNTHASE-LIKE C12 (CSLC12);CELLULOSE-SYNTHASE LIKE C12 (CSLC12)
AT1G55152	-1.7051	-0.769858	down	-2.42985	-1.28087	down	-2.22265	-1.15228	down	-2.88353	-1.52784	down	AT1G55152	uncharacterized protein [Source:EMBL;Acc:AEE33193.1]	AT1G55152 AT1G55152.1 hypothetical protein;(source:Araport11) protein_coding
AT5G40380	-2.00035	-1.00025	down	-2.43163	-1.28192	down	-1.17144	-0.228287	down	-1.35105	-0.434079	down	CRK42	cysteine-rich receptor-like protein kinase 42 [Source:EMBL;Acc:AED94540.1]	AT5G40380 AT5G40380.1 Encodes a cysteine-rich receptor-like protein kinase. protein_coding CYSTEINE-RICH RLK (RECEPTOR-LIKE PROTEIN KINASE) 42 (CRK42) CYSTEINE-RICH RLK (RECEPTOR-LIKE PROTEIN KINASE) 42 (CRK42)
AT4G12980	-1.47981	-0.56541	down	-2.43701	-1.28511	down	-1.62102	-0.696898	down	-2.72917	-1.44846	down	AT4G12980	putative auxin-responsive protein [Source:EMBL;Acc:AEE83210.1]	AT4G12980 AT4G12980.1 Auxin-responsive family protein;(source:Araport11) protein_coding
AT5G63650	-3.8509	-1.9452	down	-2.4377	-1.28552	down	-2.61231	-1.38533	down	-2.12488	-1.08738	down	SNRK2-5	serine/threonine-protein kinase SRK2H [Source:EMBL;Acc:AED97781.1]	AT5G63650 AT5G63650.1 encodes a member of SNF1-related protein kinases (SnRK2) whose activity is activated by ionic (salt) and non-ionic (mannitol) osmotic stress. protein_coding SNF1-RELATED PROTEIN KINASE 2.5 (SNRK2.5) SNF1-RELATED PROTEIN KINASE 2.5 (SNRK2.5);SNF1-RELATED PROTEIN KINASE 2H (SRK2H); (SNRK2-5)
AT2G12400	-1.70698	-0.771446	down	-2.43856	-1.28603	down	-1.39114	-0.476265	down	-1.89532	-0.922444	down	AT2G12400	uncharacterized protein [Source:EMBL;Acc:AEC06196.1]	AT2G12400 AT2G12400.1 plasma membrane fusion protein;(source:Araport11) protein_coding
AT2G01590	-1.82079	-0.864564	down	-2.43918	-1.28639	down	-1.44983	-0.535887	down	-1.24962	-0.321489	down	CRR3	chlororespiratory reduction 3 [Source:EMBL;Acc:AEC05471.1]	AT2G01590 AT2G01590.1 Likely a subunit of the chloroplast NAD(P)H dehydrogenase complex, involved in PSI cyclic electron transport. Located in the membrane fraction of chloroplast. Mutant has impaired NAD(P)H dehydrogenase activity. protein_coding CHLORORESPIRATORY REDUCTION 3 (CRR3) CHLORORESPIRATORY REDUCTION 3 (CRR3)
AT3G14260	-7.6721	-2.93962	down	-2.44184	-1.28797	down	1.61066	0.687655	up	1.56221	0.64359	up	AT3G14260	LURP-one-related 11 protein [Source:EMBL;Acc:AEE75495.1]	AT3G14260 AT3G14260.1 LURP-one-like protein (DUF567);(source:Araport11) protein_coding
AT4G30110	-1.96274	-0.972872	down	-2.44228	-1.28823	down	-1.38478	-0.469661	down	-1.07643	-0.106256	down	HMA2	Cd2+/Zn2+-exporting ATPase [Source:EMBL;Acc:AEE85722.1]	AT4G30110 AT4G30110.1 encodes a protein similar to Zn-ATPase, a P1B-type ATPases transport zinc protein_coding HEAVY METAL ATPASE 2 (HMA2) HEAVY METAL ATPASE 2 (HMA2);ARABIDOPSIS HEAVY METAL ATPASE 2 (ATHMA2)
AT4G33010	-1.29178	-0.369355	down	-2.44241	-1.2883	down	-1.01986	-0.028369	down	-1.93557	-0.952758	down	AtGLDP1	glycine dehydrogenase [decarboxylating] 2 [Source:EMBL;Acc:AEE86160.1]	AT4G33010 AT4G33010.1 glycine decarboxylase P-protein 1;(source:Araport11) protein_coding GLYCINE DECARBOXYLASE P-PROTEIN 1 (GLDP1) GLYCINE DECARBOXYLASE P-PROTEIN 1 (AtGLDP1);GLYCINE DECARBOXYLASE P-PROTEIN 1 (GLDP1)
AT3G28150	-1.5313	-0.614759	down	-2.44399	-1.28924	down	1.12391	0.168528	up	-1.51472	-0.599054	down	TBL22	protein trichome birefringence-like 22 [Source:EMBL;Acc:AEE77409.1]	AT3G28150 AT3G28150.1 Encodes a member of the TBL (TRICHOME BIREFRINGENCE-LIKE) gene family containing a plant-specific DUF231 (domain of unknown function) domain. A putative xyloglucan O-acetyltransferase. TBL gene family has 46 members, two of which (TBR/AT5G06700 and TBL3/AT5G01360) have been shown to be involved in the synthesis and deposition of secondary wall cellulose, presumably by influencing the esterification state of pectic polymers. A nomenclature for this gene family has been proposed (Volker Bischoff & Wolf Scheible, 2010, personal communication). protein_coding TRICHOME BIREFRINGENCE-LIKE 22 (TBL22) ALTERED XYLOGLUCAN 4-LIKE (AXY4L);TRICHOME BIREFRINGENCE-LIKE 22 (TBL22)
AT5G10580	-1.69	-0.757019	down	-2.44643	-1.29068	down	-1.14714	-0.198042	down	-1.11465	-0.156594	down	AT5G10580	uncharacterized protein [Source:EMBL;Acc:AED91566.1]	AT5G10580 AT5G10580.1 plant/protein (Protein of unknown function, DUF599);(source:Araport11) protein_coding
AT4G01130	-1.80618	-0.852945	down	-2.4485	-1.2919	down	-1.36042	-0.444052	down	-1.42687	-0.512852	down	AT4G01130	GDSL esterase/lipase [Source:EMBL;Acc:AEE81985.1]	AT4G01130 AT4G01130.1 GDSL-motif esterase/acyltransferase/lipase. Enzyme group with broad substrate specificity that may catalyze acyltransfer or hydrolase reactions with lipid and non-lipid substrates. protein_coding
AT1G78940	-1.81675	-0.861362	down	-2.4485	-1.2919	down	-1.19865	-0.261415	down	-2.76184	-1.46563	down	AT1G78940	adenine nucleotide alpha hydrolases-domain containing protein kinase [Source:EMBL;Acc:AEE36181.1]	AT1G78940 AT1G78940.2 kinase with adenine nucleotide alpha hydrolases-like domain-containing protein;(source:Araport11) protein_coding
AT1G02900	-2.77104	-1.47043	down	-2.44858	-1.29195	down	-1.09038	-0.124829	down	-1.1218	-0.16582	down	ATRALF1	rapid alkalinization factor 1 [Source:EMBL;Acc:AEE27494.1]	AT1G02900 AT1G02900.1 Member of a diversely expressed predicted peptide family showing sequence similarity to tobacco Rapid Alkalinization Factor (RALF), and is believed to play an essential role in the physiology of Arabidopsis. Consists of a single exon and is characterized by a conserved C-terminal motif and N-terminal signal peptide. Mediates Ca2+-dependent signaling. protein_coding RAPID ALKALINIZATION FACTOR 1 (RALF1) RALF-LIKE 1 (RALFL1);RAPID ALKALINIZATION FACTOR 1 (ATRALF1);RAPID ALKALINIZATION FACTOR 1 (RALF1)
AT1G30760	-2.34687	-1.23074	down	-2.45178	-1.29383	down	-2.50856	-1.32686	down	-2.29215	-1.1967	down	AT1G30760	FAD-binding and BBE domain-containing protein [Source:EMBL;Acc:AEE31270.1]	AT1G30760 AT1G30760.1 Encodes a BBE-like enzyme that acts in monolignol metabolism by catalyzing the oxidation of aromatic allylic alcohols, such as coumaryl-, sinapyl-, and coniferyl alcohol, to the corresponding aldehydes. The mRNA is cell-to-cell mobile. protein_coding BERBERINE BRIDGE ENZYME-LIKE 13 (ATBBE-LIKE 13) BERBERINE BRIDGE ENZYME-LIKE 13 (ATBBE-LIKE 13)
AT1G78820	-2.2507	-1.17038	down	-2.45307	-1.29459	down	-1.699	-0.764687	down	-2.01762	-1.01266	down	AT1G78820	D-mannose binding lectin protein with Apple-like carbohydrate-binding domain [Source:EMBL;Acc:AEE36159.1]	AT1G78820 AT1G78820.1 D-mannose binding lectin protein with Apple-like carbohydrate-binding domain-containing protein;(source:Araport11) protein_coding
AT5G14330	-1.63323	-0.707729	down	-2.45597	-1.29629	down	2.62263	1.39102	up	2.85154	1.51174	up	AT5G14330	uncharacterized protein [Source:EMBL;Acc:AED92018.1]	AT5G14330 AT5G14330.1 transmembrane protein;(source:Araport11) protein_coding
AT4G37340	-3.31604	-1.72946	down	-2.45602	-1.29632	down	1.9443	0.959252	up	1.65333	0.725376	up	CYP81D3	cytochrome P450, family 81, subfamily D, polypeptide 3 [Source:EMBL;Acc:AEE86783.1]	AT4G37340 AT4G37340.1 member of CYP81D protein_coding "CYTOCHROME P450, FAMILY 81, SUBFAMILY D, POLYPEPTIDE 3" (CYP81D3) "CYTOCHROME P450, FAMILY 81, SUBFAMILY D, POLYPEPTIDE 3" (CYP81D3)
AT2G36100	-2.49052	-1.31645	down	-2.46197	-1.29981	down	1.65841	0.729803	up	1.36498	0.448876	up	AT2G36100	uncharacterized protein [Source:EMBL;Acc:AEC09206.1]	AT2G36100 AT2G36100.1 Encodes a membrane bound protein involved in formation of the casparian strip. Along with CASP 2 it is required for the localization of ESB1. protein_coding CASPARIAN STRIP MEMBRANE DOMAIN PROTEIN 1 (CASP1) CASPARIAN STRIP MEMBRANE DOMAIN PROTEIN 1 (CASP1)
AT2G25200	-1.33012	-0.411553	down	-2.46271	-1.30025	down	-2.72765	-1.44766	down	-1.58146	-0.661259	down	AT2G25200	uncharacterized protein [Source:EMBL;Acc:AEC07670.1]	AT2G25200 AT2G25200.1 hypothetical protein (DUF868);(source:Araport11) protein_coding
AT3G02850	-1.55733	-0.639073	down	-2.46321	-1.30054	down	-1.16426	-0.219414	down	-2.33464	-1.2232	down	SKOR	Potassium channel SKOR [Source:EMBL;Acc:AEE73866.1]	AT3G02850 AT3G02850.1 Encodes SKOR, a member of Shaker family potassium ion (K+) channel. This family includes five groups based on phylogenetic analysis (FEBS Letters (2007) 581: 2357): I (inward rectifying channel): AKT1 (AT2G26650), AKT5 (AT4G32500) and SPIK (also known as AKT6, AT2G25600); II (inward rectifying channel): KAT1 (AT5G46240) and KAT2 (AT4G18290); III (weakly inward rectifying channel): AKT2 (AT4G22200); IV (regulatory subunit involved in inwardly rectifying conductance formation): KAT3 (also known as AtKC1, AT4G32650); V (outward rectifying channel): SKOR (AT3G02850) and GORK (AT5G37500). Mediates the delivery of K+ from stelar cells to the xylem in the roots towards the shoot. mRNA accumulation is modulated by abscisic acid. K+ gating activity is modulated by external and internal K+. Involved in response to low potassium. protein_coding STELAR K+ OUTWARD RECTIFIER (SKOR) STELAR K+ OUTWARD RECTIFIER (SKOR)
AT1G78460	-2.37829	-1.24992	down	-2.46402	-1.30101	down	-1.68038	-0.748786	down	-1.48622	-0.571644	down	AT1G78460	SOUL heme-binding protein [Source:EMBL;Acc:AEE36108.1]	AT1G78460 AT1G78460.1 SOUL heme-binding family protein;(source:Araport11) protein_coding
AT3G15950	-1.95474	-0.966978	down	-2.46528	-1.30175	down	-1.07578	-0.105378	down	-1.67859	-0.747246	down	NAI2	DNA topoisomerase-like protein [Source:EMBL;Acc:AEE75751.1]	AT3G15950 AT3G15950.1 Similar to TSK-associating protein 1 (TSA1), contains 10 EFE repeats, a novel repeat sequence unique to plants. Expressed preferentially in the roots.Protein is localized to ER bodies- an endoplasmic reticulum derived structure. Loss of function mutations lack ER bodies. protein_coding (NAI2) (NAI2)
AT4G08685	-2.59029	-1.37311	down	-2.46589	-1.30211	down	-1.42666	-0.512645	down	-1.32204	-0.402766	down	SAH7	protein SAH7 [Source:EMBL;Acc:AEE82668.1]	AT4G08685 AT4G08685.1 Encodes a protein, expressed in leaves, with similarity to pollen allergens. The mRNA is cell-to-cell mobile. protein_coding (SAH7) (SAH7)
AT4G25400	-1.79275	-0.842171	down	-2.46623	-1.30231	down	-1.21842	-0.285015	down	-1.70091	-0.766306	down	AT4G25400	transcription factor bHLH118 [Source:EMBL;Acc:AEE85053.1]	AT4G25400 AT4G25400.1 basic helix-loop-helix (bHLH) DNA-binding superfamily protein;(source:Araport11) protein_coding
AT5G03170	-1.6263	-0.701592	down	-2.4663	-1.30235	down	-1.45398	-0.540005	down	-2.38231	-1.25236	down	FLA11	fasciclin-like arabinogalactan protein 11 [Source:EMBL;Acc:AED90563.1]	AT5G03170 AT5G03170.1 Encodes FLA11, a member of fasciclin-like arabinogalactan proteins (FLAs) containing a cell adhesion fasciclin (FAS) domain. Mutations result in altered stem biomechanics with reduced tensile strength and reduced tensile modulus of elasticity, as well as altered cell wall architecture and composition, with increased cellulose microfibril angle, reduced arabinose, galactose and cellulose content. protein_coding FASCICLIN-LIKE ARABINOGALACTAN-PROTEIN 11 (FLA11) FASCICLIN-LIKE ARABINOGALACTAN-PROTEIN 11 (FLA11);ARABIDOPSIS FASCICLIN-LIKE ARABINOGALACTAN-PROTEIN 11 (ATFLA11)
AT1G29910	-1.60808	-0.685339	down	-2.46747	-1.30303	down	-2.82181	-1.49662	down	-1.16613	-0.221731	down	CAB3	chlorophyll a-b binding protein 2/3 [Source:EMBL;Acc:AEE31149.1]	AT1G29910 AT1G29910.1 member of Chlorophyll a/b-binding protein family protein_coding CHLOROPHYLL A/B BINDING PROTEIN 3 (CAB3) CHLOROPHYLL A/B BINDING PROTEIN 3 (CAB3);CELLULOSE SYNTHASE LIKE B3 (CSLB3);LIGHT HARVESTING CHLOROPHYLL A/B BINDING PROTEIN 1.2 (LHCB1.2); (AB180)
AT4G34220	-1.61004	-0.687098	down	-2.46797	-1.30332	down	-1.35887	-0.442406	down	-1.85723	-0.89315	down	AT4G34220	receptor protein kinase-like protein [Source:EMBL;Acc:AEE86343.1]	AT4G34220 AT4G34220.1 Encodes a receptor like kinase involved in ABA-mediated seedling development and drought tolerance.RDK1 is an atypical or pseudokinase and has no phosphorylation activity. Its expression is upregulated in response to ABA.interacts with ABI1 and other PP2C phosphatases. protein_coding RECEPTOR DEAD KINASE1 (RDK1) RECEPTOR DEAD KINASE1 (RDK1)
AT2G39430	-2.38393	-1.25334	down	-2.46835	-1.30355	down	1.19972	0.262694	up	-1.05361	-0.0753386	down	AT2G39430	Disease resistance-responsive (dirigent-like protein) family protein [Source:EMBL;Acc:AEC09674.1]	AT2G39430 AT2G39430.1 Disease resistance-responsive (dirigent-like protein) family protein;(source:Araport11) protein_coding
AT3G21550	-1.63894	-0.712761	down	-2.46877	-1.30379	down	-1.15406	-0.20672	down	-2.33473	-1.22326	down	DMP2	uncharacterized protein [Source:EMBL;Acc:AEE76522.1]	AT3G21550 AT3G21550.1 transmembrane protein, putative (DUF679 domain membrane protein 2);(source:Araport11) protein_coding DUF679 DOMAIN MEMBRANE PROTEIN 2 (DMP2) ARABIDOPSIS THALIANA DUF679 DOMAIN MEMBRANE PROTEIN 2 (AtDMP2);DUF679 DOMAIN MEMBRANE PROTEIN 2 (DMP2)
AT4G39770	-1.99142	-0.9938	down	-2.4711	-1.30515	down	-2.36882	-1.24417	down	-1.63832	-0.712217	down	TPPH	haloacid dehalogenase-like hydrolase domain-containing protein [Source:EMBL;Acc:AEE87117.1]	AT4G39770 AT4G39770.1 Haloacid dehalogenase-like hydrolase (HAD) superfamily protein;(source:Araport11) protein_coding TREHALOSE-6-PHOSPHATE PHOSPHATASE H (TPPH) TREHALOSE-6-PHOSPHATE PHOSPHATASE H (TPPH)
AT1G27480	-1.41321	-0.498975	down	-2.4744	-1.30708	down	-1.1256	-0.170699	down	-1.89221	-0.920074	down	AT1G27480	Lecithin-cholesterol acyltransferase-like 1 [Source:EMBL;Acc:AEE30837.1]	AT1G27480 AT1G27480.1 alpha/beta-Hydrolases superfamily protein;(source:Araport11) protein_coding
AT5G42760	-1.62447	-0.699966	down	-2.47539	-1.30766	down	1.13692	0.185136	up	-1.249	-0.320774	down	AT5G42760	Leucine carboxyl methyltransferase [Source:EMBL;Acc:AED94858.1]	AT5G42760 AT5G42760.2 Leucine carboxyl methyltransferase;(source:Araport11) protein_coding
AT1G73830	-4.12819	-2.04551	down	-2.47565	-1.30781	down	-1.08993	-0.124229	down	1.33142	0.412971	up	BEE3	transcription factor BEE 3 [Source:EMBL;Acc:AEE35514.1]	AT1G73830 AT1G73830.1 Encodes the brassinosteroid signaling component BEE3 (BR-ENHANCED EXPRESSION 3). Positively modulates the shade avoidance syndrome in Arabidopsis seedlings. protein_coding BR ENHANCED EXPRESSION 3 (BEE3) BR ENHANCED EXPRESSION 3 (BEE3)
AT3G53530	-2.93205	-1.55191	down	-2.47746	-1.30886	down	-2.03297	-1.02359	down	-1.66864	-0.738671	down	NAKR3	Chloroplast-targeted copper chaperone protein [Source:EMBL;Acc:AEE79104.1]	AT3G53530 AT3G53530.2 Chloroplast-targeted copper chaperone protein;(source:Araport11) protein_coding SODIUM POTASSIUM ROOT DEFECTIVE 3 (NAKR3) SODIUM POTASSIUM ROOT DEFECTIVE 3 (NAKR3)
AT5G03760	-1.44859	-0.53465	down	-2.47817	-1.30927	down	1.31004	0.389615	up	-1.6721	-0.741661	down	ATCSLA9	glucomannan 4-beta-mannosyltransferase 9 [Source:EMBL;Acc:AED90651.1]	AT5G03760 AT5G03760.1 encodes a beta-mannan synthase that is required for agrobacterium-mediated plant genetic transformation involves a complex interaction between the bacterium and the host plant. 3' UTR is involved in transcriptional regulation and the gene is expressed in the elongation zone of the root. protein_coding (ATCSLA09) (ATCSLA09); (CSLA09);RESISTANT TO AGROBACTERIUM TRANSFORMATION 4 (RAT4);CELLULOSE SYNTHASE LIKE A9 (CSLA9); (ATCSLA9)
AT2G43590	-2.78477	-1.47756	down	-2.47856	-1.3095	down	-1.42038	-0.506279	down	-1.62392	-0.699481	down	AT2G43590	chitinase-like protein [Source:EMBL;Acc:AEC10293.1]	AT2G43590 AT2G43590.1 Chitinase family protein;(source:Araport11) protein_coding
AT4G14550	-1.78472	-0.835696	down	-2.47879	-1.30963	down	-1.88539	-0.914861	down	-2.43524	-1.28406	down	IAA14	auxin-responsive protein IAA14 [Source:EMBL;Acc:AEE83459.1]	AT4G14550 AT4G14550.1 IAA14 is a member of the Aux/IAA protein family. Involved in lateral root development. Gain of function mutation decreases auxin-inducible gene expression. Protein is localized to the nucleus. Expressed in stele and root tip epidermis. Functions as a negative regulator of ARF7/19. protein_coding INDOLE-3-ACETIC ACID INDUCIBLE 14 (IAA14) SOLITARY ROOT (SLR);INDOLE-3-ACETIC ACID INDUCIBLE 14 (IAA14)
AT5G57070	-1.42762	-0.513609	down	-2.48346	-1.31235	down	1.01622	0.0232122	up	-1.85387	-0.890538	down	AT5G57070	hydroxyproline-rich glycoprotein family protein [Source:EMBL;Acc:AED96843.1]	AT5G57070 AT5G57070.1 hydroxyproline-rich glycoprotein family protein;(source:Araport11) protein_coding
AT1G33440	-1.46472	-0.550626	down	-2.48377	-1.31253	down	-1.34661	-0.429332	down	-2.4901	-1.3162	down	AT1G33440	putative peptide/nitrate transporter [Source:EMBL;Acc:AEE31595.1]	AT1G33440 AT1G33440.1 Major facilitator superfamily protein;(source:Araport11) protein_coding NRT1/ PTR FAMILY 4.4 (NPF4.4) (ATNPF4.4);NRT1/ PTR FAMILY 4.4 (NPF4.4)
AT1G78990	-1.98713	-0.990687	down	-2.49065	-1.31652	down	-1.6666	-0.736907	down	-1.87906	-0.910008	down	AT1G78990	HXXXD-type acyl-transferase [Source:EMBL;Acc:AEE36189.1]	AT1G78990 AT1G78990.1 HXXXD-type acyl-transferase family protein;(source:Araport11) protein_coding
AT4G14560	-2.20646	-1.14174	down	-2.49559	-1.31938	down	-2.23916	-1.16296	down	-2.70476	-1.4355	down	AXR5	auxin-responsive protein IAA1 [Source:EMBL;Acc:AEE83460.1]	AT4G14560 AT4G14560.1 auxin (indole-3-acetic acid) induced gene (IAA1) encoding a short-lived nuclear-localized transcriptional regulator protein. The mRNA is cell-to-cell mobile. protein_coding INDOLE-3-ACETIC ACID INDUCIBLE 1 (IAA1) AUXIN RESISTANT 5 (AXR5);INDOLE-3-ACETIC ACID INDUCIBLE 1 (IAA1)
AT1G29670	-2.07763	-1.05494	down	-2.49731	-1.32038	down	-1.14619	-0.196849	down	-1.58841	-0.667585	down	AT1G29670	GDSL esterase/lipase [Source:EMBL;Acc:AEE31116.1]	AT1G29670 AT1G29670.1 GDSL-motif esterase/acyltransferase/lipase. Enzyme group with broad substrate specificity that may catalyze acyltransfer or hydrolase reactions with lipid and non-lipid substrates. The mRNA is cell-to-cell mobile. protein_coding
AT3G20820	-1.8497	-0.887291	down	-2.49967	-1.32174	down	-2.02612	-1.01872	down	-1.93463	-0.95206	down	AT3G20820	leucine-rich repeat-containing protein [Source:EMBL;Acc:AEE76428.1]	AT3G20820 AT3G20820.1 Leucine-rich repeat (LRR) family protein;(source:Araport11) protein_coding
AT1G17190	-2.08516	-1.06016	down	-2.50103	-1.32252	down	-1.22792	-0.296212	down	-1.47704	-0.562712	down	ATGSTU26	glutathione S-transferase tau 26 [Source:EMBL;Acc:AEE29556.1]	AT1G17190 AT1G17190.1 Encodes glutathione transferase belonging to the tau class of GSTs. Naming convention according to Wagner et al. (2002). protein_coding GLUTATHIONE S-TRANSFERASE TAU 26 (GSTU26) GLUTATHIONE S-TRANSFERASE TAU 26 (ATGSTU26);GLUTATHIONE S-TRANSFERASE TAU 26 (GSTU26)
AT4G16515	-1.96792	-0.976675	down	-2.50229	-1.32325	down	-1.58598	-0.665376	down	-2.04633	-1.03304	down	RGF6	uncharacterized protein [Source:EMBL;Acc:AEE83763.1]	AT4G16515 AT4G16515.1 Encodes a root meristem growth factor (RGF). Belongs to a family of functionally redundant homologous peptides that are secreted, tyrosine-sulfated, and expressed mainly in the stem cell area and the innermost layer of central columella cells. RGFs are required for maintenance of the root stem cell niche and transit amplifying cell proliferation. Members of this family include: At5g60810 (RGF1), At1g13620 (RGF2), At2g04025 (RGF3), At3g30350 (RGF4), At5g51451 (RGF5), At4g16515 (RGF6), At3g02240 (RGF7), At2g03830 (RGF8) and At5g64770 (RGF9). protein_coding ROOT MERISTEM GROWTH FACTOR 6 (RGF6) CLE-LIKE 6 (CLEL 6);ROOT MERISTEM GROWTH FACTOR 6 (RGF6);GOLVEN 1 (GLV1)
AT1G23340	-1.40745	-0.493085	down	-2.51168	-1.32865	down	1.01706	0.0244048	up	-1.35526	-0.438567	down	AT1G23340	uncharacterized protein [Source:EMBL;Acc:AEE30375.1]	AT1G23340 AT1G23340.1 carboxyl-terminal proteinase, putative (DUF239);(source:Araport11) protein_coding
AT2G25810	-3.65225	-1.86878	down	-2.51217	-1.32894	down	-1.42497	-0.510932	down	-1.18024	-0.239083	down	TIP4;1	aquaporin TIP4-1 [Source:EMBL;Acc:AEC07755.1]	AT2G25810 AT2G25810.1 tonoplast intrinsic protein 4;(source:Araport11) protein_coding TONOPLAST INTRINSIC PROTEIN 4;1 (TIP4;1) TONOPLAST INTRINSIC PROTEIN 4;1 (TIP4;1)
AT4G02290	-2.30308	-1.20356	down	-2.51415	-1.33007	down	-1.16951	-0.225899	down	-1.14826	-0.19945	down	GH9B13	endoglucanase 17 [Source:EMBL;Acc:AEE82151.1]	AT4G02290 AT4G02290.1 glycosyl hydrolase 9B13;(source:Araport11) protein_coding GLYCOSYL HYDROLASE 9B13 (GH9B13) GLYCOSYL HYDROLASE 9B13 (GH9B13);GLYCOSYL HYDROLASE 9B13 (AtGH9B13)
AT2G01918	-2.04359	-1.03111	down	-2.51451	-1.33028	down	-1.37188	-0.45615	down	-1.12815	-0.173957	down	PQL3	oxygen evolving enhancer 3 (PsbQ)-like 3 [Source:EMBL;Acc:AEC05519.1]	AT2G01918 AT2G01918.1 Encode a protein homologous to each PQL protein. Mutational analysis indicates that PQL3 is also required for NDH activity. protein_coding PSBQ-LIKE 3 (PQL3) PSBQ-LIKE 3 (PQL3)
AT5G26320	-2.96212	-1.56663	down	-2.51964	-1.33322	down	-1	0	down	-1	0	down	AT5G26320	TRAF-like family protein [Source:EMBL;Acc:AED93551.1]	AT5G26320 AT5G26320.1 TRAF-like family protein;(source:Araport11) protein_coding
AT5G12950	-1.36176	-0.445471	down	-2.51974	-1.33328	down	-1.4977	-0.582752	down	-2.42079	-1.27548	down	AT5G12950	uncharacterized protein [Source:EMBL;Acc:AED91834.1]	AT5G12950 AT5G12950.1 proline-tRNA ligase (DUF1680);(source:Araport11) protein_coding
AT1G53660	-5.65122	-2.49856	down	-2.51998	-1.33341	down	1.15351	0.206034	up	1.98763	0.991049	up	AT1G53660	nodulin MtN21 /EamA-like transporter protein [Source:EMBL;Acc:AEE32978.1]	AT1G53660 AT1G53660.1 Nucleotide/sugar transporter family protein protein_coding
AT3G48350	-1.79398	-0.843161	down	-2.52526	-1.33643	down	-2.00654	-1.00471	down	-2.70382	-1.435	down	AT3G48350	putative cysteine proteinase [Source:EMBL;Acc:AEE78406.1]	AT3G48350 AT3G48350.1 Cysteine proteinases superfamily protein;(source:Araport11) protein_coding CYSTEINE ENDOPEPTIDASE 3 (CEP3) CYSTEINE ENDOPEPTIDASE 3 (CEP3)
AT3G26330	-2.10927	-1.07675	down	-2.52613	-1.33693	down	1.01296	0.0185826	up	-1.75501	-0.811479	down	CYP71B37	cytochrome P450 71B37 [Source:EMBL;Acc:AEE77146.1]	AT3G26330 AT3G26330.1 putative cytochrome P450 protein_coding "CYTOCHROME P450, FAMILY 71, SUBFAMILY B, POLYPEPTIDE 37" (CYP71B37) "CYTOCHROME P450, FAMILY 71, SUBFAMILY B, POLYPEPTIDE 37" (CYP71B37)
AT5G63270	-1.34528	-0.427905	down	-2.5267	-1.33726	down	-1	0	down	-1	0	down	AT5G63270	RPM1-interacting protein 4 (RIN4) [Source:EMBL;Acc:AED97726.1]	AT5G63270 AT5G63270.1 RPM1-interacting protein 4 (RIN4) family protein;(source:Araport11) protein_coding
AT2G16890	-1.05285	-0.074295	down	-2.52831	-1.33817	down	1.01655	0.0236809	up	-2.08412	-1.05944	down	AT2G16890	UDP-glycosyltransferase-like protein [Source:EMBL;Acc:AEC06548.1]	AT2G16890 AT2G16890.2 UDP-Glycosyltransferase superfamily protein;(source:Araport11) protein_coding
AT1G31173	-2.3356	-1.22379	down	-2.52898	-1.33855	down	-1.42509	-0.511056	down	-1.93733	-0.954073	down	MIR167D	MIR167D miRNA.[Source:TAIR;Acc:AT1G31173]	AT1G31173 AT1G31173.1 Encodes a microRNA that targets ARF family members ARF6 and ARF8. MicroRNAs are regulatory RNAs with a mature length of ~21-nucleotides that are processed from hairpin precursors by Dicer-like enzymes. MicroRNAs can negatively regulate gene expression by attenuating translation or by directing mRNA cleavage.Mature sequence: UGAAGCUGCCAGCAUGAUCUGG miRNA_primary_transcript MICRORNA167D (MIR167D) MICRORNA167D (MIR167D)
AT5G44050	-1.73805	-0.797471	down	-2.52919	-1.33868	down	1.22321	0.290667	up	1.08454	0.117079	up	AT5G44050	mate efflux domain-containing protein [Source:EMBL;Acc:AED95052.1]	AT5G44050 AT5G44050.1 MATE efflux family protein;(source:Araport11) protein_coding (ATDTX28) (ATDTX28)
AT2G36120	-1.99179	-0.994069	down	-2.53269	-1.34067	down	-1.2128	-0.278344	down	-1.07371	-0.10261	down	DOT1	glycine-rich protein [Source:EMBL;Acc:AEC09208.1]	AT2G36120 AT2G36120.1 Encodes a glycine rich protein that is involved in leaf vascular patterning. dot1 mutants have an aberrant open-class venation pattern in leaves and cotyledons, as well as several other leaf development defects. The mRNA is cell-to-cell mobile. protein_coding DEFECTIVELY ORGANIZED TRIBUTARIES 1 (DOT1) DEFECTIVELY ORGANIZED TRIBUTARIES 1 (DOT1)
AT4G23500	-1.92032	-0.941346	down	-2.5336	-1.34119	down	-2.54718	-1.3489	down	-2.61555	-1.38711	down	AT4G23500	putative polygalacturonase [Source:EMBL;Acc:AEE84768.1]	AT4G23500 AT4G23500.1 Pectin lyase-like superfamily protein;(source:Araport11) protein_coding
AT1G76790	-2.1387	-1.09673	down	-2.5368	-1.34301	down	-1.14028	-0.189387	down	-1.28156	-0.357904	down	AT1G76790	O-methyltransferase-like protein [Source:EMBL;Acc:AEE35889.1]	AT1G76790 AT1G76790.1 Encodes a protein with similarity to N-acetylserotonin O-methyltransferase (ASMT) but it does not have ASMT activity in vitro. protein_coding INDOLE GLUCOSINOLATE O-METHYLTRANSFERASE 5 (IGMT5) INDOLE GLUCOSINOLATE O-METHYLTRANSFERASE 5 (IGMT5)
AT1G02940	-3.44294	-1.78364	down	-2.53955	-1.34457	down	1.80007	0.848056	up	3.37088	1.75312	up	ATGSTF5	glutathione S-transferase [Source:EMBL;Acc:AEE27499.1]	AT1G02940 AT1G02940.1 Encodes glutathione transferase belonging to the phi class of GSTs. Naming convention according to Wagner et al. (2002). protein_coding GLUTATHIONE S-TRANSFERASE (CLASS PHI) 5 (GSTF5) GLUTATHIONE S-TRANSFERASE (CLASS PHI) 5 (GSTF5);GLUTATHIONE S-TRANSFERASE (CLASS PHI) 5 (ATGSTF5)
AT1G67900	-1.4705	-0.556304	down	-2.54112	-1.34547	down	-1.69856	-0.764309	down	-2.12998	-1.09084	down	AT1G67900	phototropic-responsive NPH3-like protein [Source:EMBL;Acc:AEE34719.1]	AT1G67900 AT1G67900.1 Phototropic-responsive NPH3 family protein;(source:Araport11) protein_coding
AT3G54830	-1.69448	-0.760838	down	-2.54235	-1.34617	down	-1.0171	-0.0244603	down	-1.8362	-0.876727	down	AT3G54830	Transmembrane amino acid transporter family protein [Source:EMBL;Acc:AEE79297.1]	AT3G54830 AT3G54830.1 Transmembrane amino acid transporter family protein; CONTAINS InterPro DOMAIN/s: Amino acid transporter, transmembrane (InterPro:IPR013057); BEST Arabidopsis thaliana protein match is: Transmembrane amino acid transporter family protein (TAIR:AT2G39130.1). Note that a different cDNA sequence has been reported (see Community Comments). protein_coding
AT1G31950	-2.47904	-1.30978	down	-2.54422	-1.34723	down	-1.21099	-0.276184	down	1.15611	0.209281	up	AT1G31950	terpene cyclase, C1 domain-containing protein [Source:EMBL;Acc:AEE31421.1]	AT1G31950 AT1G31950.1 Terpenoid cyclases/Protein prenyltransferases superfamily protein;(source:Araport11) protein_coding
AT3G15356	-2.33452	-1.22313	down	-2.54634	-1.34843	down	1.11228	0.153516	up	-1.10914	-0.149439	down	AT3G15356	lectin-like protein [Source:EMBL;Acc:AEE75649.1]	AT3G15356 AT3G15356.1 Legume lectin family protein;(source:Araport11) protein_coding
AT2G15970	-1.41827	-0.504128	down	-2.54644	-1.34848	down	-1.70478	-0.769584	down	-2.10035	-1.07063	down	COR413-PM1	cold regulated 413 plasma membrane 1 [Source:EMBL;Acc:AEC06451.1]	AT2G15970 AT2G15970.1 encodes an alpha form of a protein similar to the cold acclimation protein WCOR413 in wheat. Expression is induced by short-term cold-treatment, water deprivation, and abscisic acid treatment. The mRNA is cell-to-cell mobile. protein_coding COLD REGULATED 413 PLASMA MEMBRANE 1 (COR413-PM1) COLD REGULATED 413 PLASMA MEMBRANE 1 (COR413-PM1); (WCOR413);CYCLOPHILLIN 19 (ATCYP19);ARABIDOPSIS THALIANA COLD-REGULATED413 PLASMA MEMBRANE 1 (ATCOR413-PM1); (FL3-5A3); (WCOR413-LIKE)
AT2G35890	-2.72339	-1.4454	down	-2.54783	-1.34927	down	-1	0	down	-1	0	down	CPK25	calcium-dependent protein kinase 25 [Source:EMBL;Acc:AEC09174.1]	AT2G35890 AT2G35890.1 member of Calcium Dependent Protein Kinase protein_coding CALCIUM-DEPENDENT PROTEIN KINASE 25 (CPK25) CALCIUM-DEPENDENT PROTEIN KINASE 25 (CPK25)
AT4G25960	-1.66154	-0.732522	down	-2.55252	-1.35192	down	-1.44723	-0.533291	down	-2.74925	-1.45904	down	PGP2	P-glycoprotein 2 [Source:EMBL;Acc:AEE85137.1]	AT4G25960 AT4G25960.1 P-glycoprotein 2;(source:Araport11) protein_coding ATP-BINDING CASSETTE B2 (ABCB2) ATP-BINDING CASSETTE B2 (ABCB2);P-GLYCOPROTEIN 2 (PGP2)
AT1G68530	-1.68321	-0.751218	down	-2.55433	-1.35295	down	-1.60623	-0.68368	down	-2.90123	-1.53667	down	G2	3-ketoacyl-CoA synthase 6 [Source:EMBL;Acc:AEE34805.1]	AT1G68530 AT1G68530.1 Encodes KCS6, a member of the 3-ketoacyl-CoA synthase family involved in the biosynthesis of VLCFA (very long chain fatty acids). protein_coding 3-KETOACYL-COA SYNTHASE 6 (KCS6) CUTICULAR 1 (CUT1);POLLEN-PISTIL INCOMPATIBILITY 1 (POP1); (ATCUT1); (G2);3-KETOACYL-COA SYNTHASE 6 (KCS6);ECERIFERUM 6 (CER6)
AT5G47610	-1.53022	-0.613736	down	-2.55434	-1.35295	down	-1.26248	-0.336262	down	-1.8849	-0.914489	down	AT5G47610	RING-H2 finger protein ATL79 [Source:EMBL;Acc:AED95537.1]	AT5G47610 AT5G47610.1 RING/U-box superfamily protein;(source:Araport11) protein_coding
AT3G61750	-1.30972	-0.389259	down	-2.55437	-1.35297	down	-1.40994	-0.495634	down	-2.5343	-1.34159	down	AT3G61750	Cytochrome b561/ferric reductase transmembrane with DOMON related domain [Source:EMBL;Acc:AEE80252.1]	AT3G61750 AT3G61750.1 Cytochrome b561/ferric reductase transmembrane with DOMON related domain-containing protein;(source:Araport11) protein_coding
AT3G54050	-1.39343	-0.478643	down	-2.55549	-1.3536	down	-1.2682	-0.342786	down	-1.73688	-0.7965	down	HCEF1	fructose-1,6-bisphosphatase [Source:EMBL;Acc:AEE79180.1]	AT3G54050 AT3G54050.1 Encodes a chloroplastic fructose 1,6-bisphosphate phosphatase. also known as HCEF1 (High Cyclic Electron Flow 1). hcef1 mutants have constitutively elevated electron flow (CEFI) and plants with antisense suppression of this enzyme have higher levels of net leaf photosynthesis and increased sucrose biosynthesis. The mRNA is cell-to-cell mobile. protein_coding HIGH CYCLIC ELECTRON FLOW 1 (HCEF1) (CFBP1);HIGH CYCLIC ELECTRON FLOW 1 (HCEF1)
AT1G01570	-1.52226	-0.606217	down	-2.55697	-1.35443	down	-1.01639	-0.0234563	down	-1.44151	-0.527579	down	AT1G01570	uncharacterized protein [Source:EMBL;Acc:AEE27307.1]	AT1G01570 AT1G01570.1 transferring glycosyl group transferase (DUF604);(source:Araport11) protein_coding
AT5G06200	-1.51947	-0.603573	down	-2.56484	-1.35887	down	1.33784	0.419908	up	-1.65494	-0.726778	down	AT5G06200	uncharacterized protein [Source:EMBL;Acc:AED90983.1]	AT5G06200 AT5G06200.1 Uncharacterized protein family (UPF0497);(source:Araport11) protein_coding CASPARIAN STRIP MEMBRANE DOMAIN PROTEIN 4 (CASP4) CASPARIAN STRIP MEMBRANE DOMAIN PROTEIN 4 (CASP4)
AT2G18140	-2.9176	-1.54478	down	-2.5664	-1.35975	down	-2.29852	-1.2007	down	-2.34253	-1.22807	down	AT2G18140	peroxidase 14 [Source:EMBL;Acc:AEC06730.1]	AT2G18140 AT2G18140.1 Peroxidase superfamily protein;(source:Araport11) protein_coding
AT2G06850	-3.00024	-1.58508	down	-2.57012	-1.36184	down	-1.0051	-0.00733328	down	1.26677	0.341156	up	EXGT-A1	xyloglucan endotransglucosylase/hydrolase protein 4 [Source:EMBL;Acc:AEC06021.1]	AT2G06850 AT2G06850.1 endoxyloglucan transferase (EXGT-A1) gene protein_coding XYLOGLUCAN ENDOTRANSGLUCOSYLASE/HYDROLASE 4 (XTH4) ENDOXYLOGLUCAN TRANSFERASE A1 (EXGT-A1);ENDOXYLOGLUCAN TRANSFERASE (EXT);XYLOGLUCAN ENDOTRANSGLUCOSYLASE/HYDROLASE 4 (XTH4)
AT4G28250	-1.84721	-0.885347	down	-2.57271	-1.36329	down	1.23399	0.303328	up	-1.21586	-0.281974	down	ATEXPB3	expansin B3 [Source:EMBL;Acc:AEE85458.1]	AT4G28250 AT4G28250.1 putative beta-expansin/allergen protein. Naming convention from the Expansin Working Group (Kende et al, 2004. Plant Mol Bio). Involved in the formation of nematode-induced syncytia in roots of Arabidopsis thaliana. protein_coding EXPANSIN B3 (EXPB3) (ATHEXP BETA 1.6);EXPANSIN B3 (EXPB3);EXPANSIN B3 (ATEXPB3)
AT4G04630	-1.78702	-0.837553	down	-2.57342	-1.36369	down	-2.48417	-1.31276	down	-1.63359	-0.708044	down	AT4G04630	uncharacterized protein [Source:EMBL;Acc:AEE82406.1]	AT4G04630 AT4G04630.1 senescence regulator (Protein of unknown function, DUF584);(source:Araport11) protein_coding
AT3G50120	-2.18101	-1.12499	down	-2.57403	-1.36403	down	-1.46312	-0.549043	down	-2.93632	-1.55401	down	AT3G50120	uncharacterized protein [Source:EMBL;Acc:AEE78628.1]	AT3G50120 AT3G50120.1 transmembrane protein, putative (DUF247);(source:Araport11) protein_coding
AT5G03120	-3.60103	-1.84841	down	-2.5742	-1.36413	down	-1.0999	-0.137371	down	1.39671	0.48203	up	AT5G03120	uncharacterized protein [Source:EMBL;Acc:AED90558.1]	AT5G03120 AT5G03120.1 transmembrane protein;(source:Araport11) protein_coding
AT5G43890	-2.00156	-1.00113	down	-2.57716	-1.36578	down	1.57271	0.653248	up	-1.74689	-0.804793	down	SUPER1	YUCCA family monooxygenase [Source:EMBL;Acc:AED95021.1]	AT5G43890 AT5G43890.1 Encodes a YUCCA-like putative flavin monooxygenase, the activation tagging mutant has increased level of IAA, increased auxin response and phenotype of auxin overproduction, rescues erecta mutant phenotype protein_coding YUCCA5 (YUC5) YUCCA5 (YUC5);SUPPRESSOR OF ER 1 (SUPER1)
AT5G03552	-6.04378	-2.59545	down	-2.57913	-1.36688	down	-1.391	-0.476121	down	1.81279	0.858215	up	MIR822A	(MIR822A) otherRNA [Source:RefSeq DNA;Acc:NR_023093]	AT5G03552 AT5G03552.1 Encodes a microRNA of unknown function. MicroRNAs are regulatory RNAs with a mature length of ~21-nucleotides that are processed from hairpin precursors by Dicer-like enzymes. MicroRNAs can negatively regulate gene expression by attenuating translation or by directing mRNA cleavage. Mature sequence: UGCGGGAAGCAUUUGCACAUG miRNA_primary_transcript MICRORNA822A (MIR822A) MICRORNA822A (MIR822A)
AT1G05420	-1.84625	-0.884599	down	-2.57946	-1.36707	down	1.54673	0.62922	up	-1.0282	-0.0401237	down	ATOFP12	ovate family protein 12 [Source:EMBL;Acc:AEE27838.1]	AT1G05420 AT1G05420.1 ovate family protein 12;(source:Araport11) protein_coding OVATE FAMILY PROTEIN 12 (OFP12) ARABIDOPSIS THALIANA OVATE FAMILY PROTEIN 12 (ATOFP12);OVATE FAMILY PROTEIN 12 (OFP12)
AT1G22740	-2.21875	-1.14975	down	-2.58415	-1.36969	down	-2.03449	-1.02467	down	-1.36374	-0.447574	down	RAB7	Ras-related protein Rab7 [Source:EMBL;Acc:AEE30279.1]	AT1G22740 AT1G22740.1 GTP-binding protein Rab7 protein_coding RAB GTPASE HOMOLOG G3B (RABG3B) (RAB7);RAB GTPASE HOMOLOG G3B (RABG3B); (RAB75); (ATRABG3B)
AT4G04260	-3.06138	-1.61418	down	-2.58458	-1.36993	down	-1	0	down	-1	0	down	AT4G04260	Bromo-adjacent homology (BAH) domain-containing protein [Source:EMBL;Acc:AEE82376.1]	AT4G04260 AT4G04260.1 Bromo-adjacent homology (BAH) domain-containing protein;(source:Araport11) protein_coding
AT3G63160	-1.79721	-0.845759	down	-2.58648	-1.37099	down	-1.43224	-0.518271	down	-1.60249	-0.680312	down	AT3G63160	uncharacterized protein [Source:EMBL;Acc:AEE80442.1]	AT3G63160 AT3G63160.1 outer envelope membrane protein;(source:Araport11) protein_coding OUTER ENVELOPE PROTEIN 6 (OEP6) OUTER ENVELOPE PROTEIN 6 (OEP6)
AT4G20140	-1.71281	-0.776367	down	-2.59119	-1.37362	down	-1.62234	-0.698079	down	-2.25437	-1.17272	down	GSO1	LRR receptor-like serine/threonine-protein kinase GSO1 [Source:EMBL;Acc:AEE84279.1]	AT4G20140 AT4G20140.1 Encodes GASSHO1 (GSO1), a putative leucine-rich repeat transmembrane-type receptor kinase. GSO1 and a homolog GSO2 (At5g44700) are required for the formation of a normal epidermal surface during embryogenesis. Necessary for localizing CASPARIAN STRIP DOMAIN PROTEINS (CASPs) - major players of endodermal differentiation - into an uninterrupted, ring-like domain. protein_coding GASSHO1 (GSO1) SCHENGEN 3 (SGN3);GASSHO1 (GSO1)
AT5G17420	-1.41851	-0.504374	down	-2.59241	-1.3743	down	-1.28938	-0.36668	down	-3.01633	-1.59279	down	CESA7	cellulose synthase A catalytic subunit 7 [UDP-forming] [Source:EMBL;Acc:AED92424.1]	AT5G17420 AT5G17420.1 Encodes a xylem-specific cellulose synthase that is phosphorylated on one or more serine residues (on either S185 or one of S180 or S181). protein_coding IRX3 is required for secondary cell wall biosynthesis. IRREGULAR XYLEM 3 (IRX3)
AT5G04950	-1.6345	-0.708851	down	-2.59309	-1.37467	down	-1.14359	-0.193574	down	-1.38297	-0.467771	down	NAS1	nicotianamine synthase 1 [Source:EMBL;Acc:AED90808.1]	AT5G04950 AT5G04950.1 Encodes a nicotianamide synthase. protein_coding NICOTIANAMINE SYNTHASE 1 (NAS1) ARABIDOPSIS THALIANA NICOTIANAMINE SYNTHASE 1 (ATNAS1);NICOTIANAMINE SYNTHASE 1 (NAS1)
AT3G61490	-2.87085	-1.52148	down	-2.59508	-1.37578	down	-1.65401	-0.72597	down	-1.80268	-0.850143	down	AT3G61490	polygalacturonase-like protein [Source:EMBL;Acc:AEE80213.1]	AT3G61490 AT3G61490.1 Pectin lyase-like superfamily protein;(source:Araport11) protein_coding
AT3G08040	-1.60099	-0.678967	down	-2.59762	-1.37719	down	-2.34426	-1.22913	down	-2.60241	-1.37985	down	ATFRD3	MATE efflux family protein [Source:EMBL;Acc:AEE74635.1]	AT3G08040 AT3G08040.1 Encodes a member of the MATE (multidrug and toxin efflux family), expressed in roots but not shoots. Mutants accumulate excess iron, manganese and zinc, and express root Fe(III) chelatase activity even under iron sufficiency conditions. FRD3 is likely to function in root xylem loading of an iron chelator or other factor necessary for efficient iron uptake out of the xylem or apoplastic space and into leaf cells. protein_coding FERRIC REDUCTASE DEFECTIVE 3 (FRD3) (ATFRD3);FERRIC REDUCTASE DEFECTIVE 3 (FRD3);MANGANESE ACCUMULATOR 1 (MAN1)
AT5G41050	-1.79745	-0.845948	down	-2.59951	-1.37824	down	-1.17176	-0.228673	down	-1.34638	-0.429081	down	AT5G41050	Pollen Ole e 1 allergen and extensin family protein [Source:EMBL;Acc:AED94630.1]	AT5G41050 AT5G41050.1 Pollen Ole e 1 allergen and extensin family protein;(source:Araport11) protein_coding
AT4G00970	-1.98729	-0.990805	down	-2.59966	-1.37832	down	1.39592	0.481213	up	-1.38896	-0.474004	down	CRK41	cysteine-rich receptor-like protein kinase 41 [Source:EMBL;Acc:AEE81962.1]	AT4G00970 AT4G00970.1 Encodes a cysteine-rich receptor-like protein kinase. protein_coding CYSTEINE-RICH RLK (RECEPTOR-LIKE PROTEIN KINASE) 41 (CRK41) CYSTEINE-RICH RLK (RECEPTOR-LIKE PROTEIN KINASE) 41 (CRK41)
AT4G37925	-1.54114	-0.624	down	-2.60386	-1.38065	down	-1.25158	-0.323754	down	-1.42415	-0.5101	down	NDH-M	NAD(P)H-quinone oxidoreductase subunit M [Source:EMBL;Acc:AEE86854.1]	AT4G37925 AT4G37925.1 Encodes subunit NDH-M of NAD(P)H:plastoquinone dehydrogenase complex (Ndh complex) present in the thylakoid membrane of chloroplasts. This subunit is thought to be required for Ndh complex assembly. protein_coding NADH DEHYDROGENASE-LIKE COMPLEX M (NdhM) SUBUNIT NDH-M OF NAD(P)H:PLASTOQUINONE DEHYDROGENASE COMPLEX (NDH-M);NADH DEHYDROGENASE-LIKE COMPLEX M (NdhM)
AT1G10640	-2.04431	-1.03162	down	-2.60485	-1.3812	down	-1.8106	-0.856467	down	-2.71644	-1.44172	down	AT1G10640	Pectin lyase-like protein [Source:EMBL;Acc:AEE28612.1]	AT1G10640 AT1G10640.1 Pectin lyase-like superfamily protein;(source:Araport11) protein_coding
AT4G14380	-1.86199	-0.896848	down	-2.605	-1.38128	down	2.70749	1.43696	up	1.85068	0.888055	up	AT4G14380	uncharacterized protein [Source:EMBL;Acc:AEE83432.1]	AT4G14380 AT4G14380.1 cotton fiber protein;(source:Araport11) protein_coding
AT3G54040	-2.13146	-1.09184	down	-2.60626	-1.38198	down	1.50717	0.591843	up	1.36144	0.445134	up	AT3G54040	PAR1 protein [Source:EMBL;Acc:AEE79178.1]	AT3G54040 AT3G54040.1 PAR1 protein;(source:Araport11) protein_coding
AT1G66470	-10.6939	-3.41871	down	-2.6067	-1.38223	down	-2.76664	-1.46814	down	1.9091	0.932895	up	RHD6	transcription factor bHLH83 [Source:EMBL;Acc:AEE34512.1]	AT1G66470 AT1G66470.1 ROOT HAIR DEFECTIVE6;(source:Araport11) protein_coding ROOT HAIR DEFECTIVE6 (RHD6) (AtRHD6);ROOT HAIR DEFECTIVE6 (RHD6)
AT4G08160	-1.90373	-0.928828	down	-2.61597	-1.38735	down	-1.09118	-0.125891	down	-1.76054	-0.81602	down	AT4G08160	glycosyl hydrolase family 10 protein / carbohydrate-binding domain-containing protein [Source:EMBL;Acc:AEE82600.1]	AT4G08160 AT4G08160.1 Encodes a putative glycosyl hydrolase family 10 protein (xylanase). protein_coding
AT1G46554	-1.45704	-0.543039	down	-2.61668	-1.38774	down	-2.03584	-1.02562	down	-2.23656	-1.16128	down	AT1G46554	(AT1G46554) otherRNA [Source:RefSeq DNA;Acc:NR_022219]	AT1G46554 AT1G46554.1 other_RNA;(source:Araport11) other_rna
AT5G55250	-1.89337	-0.920955	down	-2.61768	-1.38829	down	1.30379	0.382717	up	1.18284	0.242261	up	IAMT1	IAA carboxylmethyltransferase 1 [Source:EMBL;Acc:AED96606.1]	AT5G55250 AT5G55250.1 Encodes an enzyme which specifically converts IAA to its methyl ester form MelIAA. This gene belongs to the family of carboxyl methyltransferases whose members catalyze the transfer of the methyl group from S-adenosyl-L-methionine to carboxylic acid-containing substrates to form small molecule methyl esters. Expression of TCP genes is downregulated in mutant iamt1-D. protein_coding IAA CARBOXYLMETHYLTRANSFERASE 1 (IAMT1) (AtIAMT1);IAA CARBOXYLMETHYLTRANSFERASE 1 (IAMT1)
AT3G49970	-1.96196	-0.972292	down	-2.62012	-1.38963	down	1.26122	0.334819	up	-1.16505	-0.220396	down	AT3G49970	Phototropic-responsive NPH3 family protein [Source:EMBL;Acc:AEE78612.1]	AT3G49970 AT3G49970.1 Phototropic-responsive NPH3 family protein;(source:Araport11) protein_coding
AT2G21830	-1.58936	-0.668445	down	-2.62198	-1.39066	down	-1.41844	-0.504301	down	-2.40653	-1.26696	down	AT2G21830	Cysteine/Histidine-rich C1 domain family protein [Source:EMBL;Acc:AEC07227.1]	AT2G21830 AT2G21830.1 Cysteine/Histidine-rich C1 domain family protein;(source:Araport11) protein_coding
AT3G55710	-1.37135	-0.455598	down	-2.62444	-1.39201	down	-1.29962	-0.378086	down	-3.09096	-1.62806	down	AT3G55710	UDP-glucoronosyl/UDP-glucosyl transferase family protein [Source:EMBL;Acc:AEE79425.1]	AT3G55710 AT3G55710.1 UDP-Glycosyltransferase superfamily protein;(source:Araport11) protein_coding
AT2G43100	-1.92969	-0.94837	down	-2.62495	-1.39229	down	-1.04517	-0.0637388	down	-1.23599	-0.305672	down	IPMI2	isopropylmalate isomerase 2 [Source:EMBL;Acc:AEC10209.1]	AT2G43100 AT2G43100.1 isopropylmalate isomerase 2;(source:Araport11) protein_coding ISOPROPYLMALATE ISOMERASE 2 (IPMI2) (ATLEUD1);ISOPROPYLMALATE ISOMERASE 2 (IPMI2)
AT5G45280	-2.72074	-1.444	down	-2.62575	-1.39273	down	1.03697	0.0523787	up	-1.54765	-0.630082	down	AT5G45280	Pectinacetylesterase family protein [Source:EMBL;Acc:AED95225.1]	AT5G45280 AT5G45280.2 Pectinacetylesterase family protein;(source:Araport11) protein_coding PECTIN ACETYLESTERASE 11 (PAE11) PECTIN ACETYLESTERASE 11 (PAE11)
AT3G56000	-1.45966	-0.545635	down	-2.63363	-1.39705	down	-1.24026	-0.310638	down	-1.83312	-0.874302	down	ATCSLA14	cellulose synthase like A14 [Source:EMBL;Acc:AEE79465.1]	AT3G56000 AT3G56000.1 encodes a gene similar to cellulose synthase protein_coding CELLULOSE SYNTHASE LIKE A14 (CSLA14) CELLULOSE SYNTHASE LIKE A14 (CSLA14);ARABIDOPSIS THALIANA CELLULOSE SYNTHASE LIKE A14 (ATCSLA14)
AT4G15450	-2.10457	-1.07353	down	-2.63384	-1.39717	down	-2.01885	-1.01354	down	-1.49171	-0.576966	down	AT4G15450	Senescence/dehydration-associated protein-like protein [Source:EMBL;Acc:AEE83605.1]	AT4G15450 AT4G15450.1 Senescence/dehydration-associated protein-like protein;(source:Araport11) protein_coding
AT3G23480	-1.79386	-0.843069	down	-2.6359	-1.39829	down	-1.95837	-0.969652	down	-1.72311	-0.785012	down	AT3G23480	Cyclopropane-fatty-acyl-phospholipid synthase [Source:EMBL;Acc:AEE76769.1]	AT3G23480 AT3G23480.2 Cyclopropane-fatty-acyl-phospholipid synthase;(source:Araport11) protein_coding
AT2G38080	-1.63277	-0.707318	down	-2.63909	-1.40004	down	-1.68112	-0.749423	down	-2.78617	-1.47828	down	IRX12	laccase-4 [Source:EMBL;Acc:AEC09487.1]	AT2G38080 AT2G38080.1 LAC4 appears to have laccase activity based on enzyme assays performed using lac4 mutants. These mutants also have reduced levels of lignin. LAC4 is expressed in vascular bundles and fibers and likely contributes to lignin biosynthesis, and hence cell wall biosynthesis, there. lac4/irx12 mutants have a mild irregular xylem phenotype. protein_coding IRREGULAR XYLEM 12 (IRX12) IRREGULAR XYLEM 12 (IRX12);LACCASE 4 (LAC4);ARABIDOPSIS LACCASE-LIKE MULTICOPPER OXIDASE 4 (ATLMCO4);LACCASE-LIKE MULTICOPPER OXIDASE 4 (LMCO4)
AT2G21330	-1.59355	-0.672244	down	-2.64078	-1.40096	down	-1.01851	-0.0264559	down	-1.42528	-0.51125	down	FBA1	fructose-bisphosphate aldolase, class I [Source:EMBL;Acc:AEC07161.1]	AT2G21330 AT2G21330.1 fructose-bisphosphate aldolase 1;(source:Araport11) protein_coding FRUCTOSE-BISPHOSPHATE ALDOLASE 1 (FBA1) FRUCTOSE-BISPHOSPHATE ALDOLASE 1 (FBA1); (ATFBA1)
AT1G61795	-2.11248	-1.07894	down	-2.64477	-1.40314	down	-1.5825	-0.662205	down	-1.48865	-0.574008	down	AT1G61795	PAK-box/P21-Rho-binding family protein [Source:EMBL;Acc:AEE33887.1]	AT1G61795 AT1G61795.1 PAK-box/P21-Rho-binding family protein;(source:Araport11) protein_coding
AT3G16920	-1.8504	-0.887837	down	-2.64547	-1.40352	down	-1.45534	-0.541361	down	-2.54601	-1.34824	down	ATCTL2	chitinase-like protein 2 [Source:EMBL;Acc:AEE75884.1]	AT3G16920 AT3G16920.1 Encodes a chitinase-like protein expressed predominantly in stems. Mutants accumulate ligning in etiolated hypocotyls. protein_coding CHITINASE-LIKE PROTEIN 2 (CTL2) CHITINASE-LIKE PROTEIN 2 (CTL2); (ATCTL2)
AT1G14430	-1.77924	-0.831262	down	-2.64569	-1.40364	down	1.08792	0.121573	up	-1.68548	-0.753155	down	AT1G14430	glyoxal oxidase-related protein [Source:EMBL;Acc:AEE29162.1]	AT1G14430 AT1G14430.1 glyoxal oxidase-related protein;(source:Araport11) protein_coding
AT1G75030	-1.12415	-0.168831	down	-2.64843	-1.40514	down	3.47813	1.79831	up	1.96709	0.976066	up	TLP-3	thaumatin-like protein 3 [Source:EMBL;Acc:AEE35664.1]	AT1G75030 AT1G75030.1 encodes a PR5-like protein protein_coding THAUMATIN-LIKE PROTEIN 3 (TLP-3) THAUMATIN-LIKE PROTEIN 3 (TLP-3);THAUMATIN-LIKE PROTEIN 3 (ATLP-3)
AT3G25690	-1.30026	-0.378798	down	-2.6495	-1.40572	down	-1.14482	-0.195121	down	-2.3818	-1.25205	down	CHUP1	protein CHUP1 [Source:EMBL;Acc:AEE77053.1]	AT3G25690 AT3G25690.1 actin binding protein required for normal chloroplast positioning The mRNA is cell-to-cell mobile. protein_coding CHLOROPLAST UNUSUAL POSITIONING 1 (CHUP1) ARABIDOPSIS THALIANA CHLOROPLAST UNUSUAL POSITIONING 1 (ATCHUP1);CHLOROPLAST UNUSUAL POSITIONING 1 (CHUP1)
AT5G38280	-1.61358	-0.690269	down	-2.65004	-1.40601	down	-1.09491	-0.130813	down	-1.74962	-0.80704	down	PR5K	PR5-like receptor kinase [Source:EMBL;Acc:AED94289.1]	AT5G38280 AT5G38280.1 putative receptor serine/threonine kinase PR5K (PR5K) mRNA, PR5-like receptor kinase protein_coding PR5-LIKE RECEPTOR KINASE (PR5K) PR5-LIKE RECEPTOR KINASE (PR5K)
AT1G32540	-2.21229	-1.14554	down	-2.65237	-1.40728	down	-1.69655	-0.762606	down	-1.5421	-0.624897	down	LOL1	lsd one like 1 protein [Source:EMBL;Acc:AEE31499.1]	AT1G32540 AT1G32540.1 Encodes a protein with 3 plant-specific zinc finger domains that acts as a positive regulator of cell death. protein_coding LSD ONE LIKE 1 (LOL1) LSD ONE LIKE 1 (LOL1)
AT1G70760	-1.7907	-0.840527	down	-2.65242	-1.40731	down	-1.31519	-0.395274	down	-1.39137	-0.476502	down	CRR23	inorganic carbon transport protein-related protein [Source:EMBL;Acc:AEE35111.1]	AT1G70760 AT1G70760.1 a subunit of the chloroplast NAD(P)H dehydrogenase complex, involved in PSI cyclic electron transport. Located on the thylakoid membrane. Mutant has impaired NAD(P)H dehydrogenase activity. The mRNA is cell-to-cell mobile. protein_coding NADH DEHYDROGENASE-LIKE COMPLEX L (NdhL) NADH DEHYDROGENASE-LIKE COMPLEX L (NdhL);CHLORORESPIRATORY REDUCTION 23 (CRR23)
AT3G19710	-2.05222	-1.03719	down	-2.65511	-1.40877	down	-1.06453	-0.0902176	down	-1.37583	-0.460306	down	BCAT4	putative branched-chain-amino-acid aminotransferase 4 [Source:EMBL;Acc:AEE76278.1]	AT3G19710 AT3G19710.1 Belongs to the branched-chain amino acid aminotransferase gene family. Encodes a methionine-oxo-acid transaminase. Involved in the methionine chain elongation pathway that leads to the ultimate biosynthesis of methionine-derived glucosinolates. protein_coding BRANCHED-CHAIN AMINOTRANSFERASE4 (BCAT4) BRANCHED-CHAIN AMINOTRANSFERASE4 (BCAT4)
AT2G38460	-1.85526	-0.891621	down	-2.6608	-1.41186	down	-1.68248	-0.750591	down	-1.82423	-0.867285	down	ATIREG1	iron regulated 1 protein [Source:EMBL;Acc:AEC09539.1]	AT2G38460 AT2G38460.1 Encodes IRON REGULATED1 (IREG1/FPN1), one of the Arabidopsis orthologs (AT2G38460/IREG1/FPN1 and AT5G03570/IREG2/FPN2) the iron efflux transporter ferroportin (FPN) identified in animals. protein_coding IRON REGULATED 1 (IREG1) ARABIDOPSIS THALIANA IRON-REGULATED PROTEIN 1 (ATIREG1);FERROPORTIN 1 (FPN1);IRON REGULATED 1 (IREG1)
AT3G49190	-3.05466	-1.61101	down	-2.6625	-1.41278	down	1.80186	0.849484	up	2.1396	1.09734	up	AT3G49190	O-acyltransferase (WSD1-like) family protein [Source:EMBL;Acc:AEE78509.1]	AT3G49190 AT3G49190.1 O-acyltransferase (WSD1-like) family protein;(source:Araport11) protein_coding
AT1G72645	-1.61234	-0.689152	down	-2.66334	-1.41324	down	-1.66851	-0.738559	down	-1.77667	-0.829175	down	AT1G72645	uncharacterized protein [Source:EMBL;Acc:AEE35353.1]	AT1G72645 AT1G72645.1 transmembrane protein;(source:Araport11) protein_coding
AT1G52100	-2.5378	-1.34358	down	-2.66544	-1.41437	down	-1.24465	-0.315739	down	-1.6273	-0.702485	down	AT1G52100	jacalin-like lectin domain-containing protein [Source:EMBL;Acc:AEE32755.1]	AT1G52100 AT1G52100.1 Mannose-binding lectin superfamily protein;(source:Araport11) protein_coding
AT5G50120	-2.28274	-1.19076	down	-2.67344	-1.4187	down	-1.03275	-0.0464929	down	-1.34204	-0.42443	down	AT5G50120	transducin/WD40 domain-containing protein [Source:EMBL;Acc:AED95899.1]	AT5G50120 AT5G50120.1 Transducin/WD40 repeat-like superfamily protein;(source:Araport11) protein_coding
AT5G44030	-1.35474	-0.438011	down	-2.67434	-1.41918	down	-1.09636	-0.132722	down	-2.58766	-1.37165	down	CESA4	cellulose synthase A catalytic subunit 4 [UDP-forming] [Source:EMBL;Acc:AED95050.1]	AT5G44030 AT5G44030.1 Encodes a cellulose synthase involved in secondary cell wall biosynthesis. Confers resistance towards bacterial and fungal pathogens, independent of salicylic acid, ethylene and jasmonate signaling. The mRNA is cell-to-cell mobile. protein_coding CELLULOSE SYNTHASE A4 (CESA4) CELLULOSE SYNTHASE A4 (CESA4); (NWS2);IRREGULAR XYLEM 5 (IRX5)
AT2G40460	-1.17282	-0.229981	down	-2.67785	-1.42107	down	-1.23201	-0.301017	down	-1.65878	-0.730122	down	AT2G40460	putative peptide/nitrate transporter [Source:EMBL;Acc:AEC09833.1]	AT2G40460 AT2G40460.1 Major facilitator superfamily protein;(source:Araport11) protein_coding
AT1G04040	-3.09884	-1.63173	down	-2.67792	-1.42111	down	1.11764	0.160455	up	-1.02063	-0.0294547	down	AT1G04040	HAD superfamily, subfamily IIIB acid phosphatase [Source:EMBL;Acc:AEE27649.1]	AT1G04040 AT1G04040.1 HAD superfamily, subfamily IIIB acid phosphatase;(source:Araport11) protein_coding
AT1G67710	-2.00193	-1.00139	down	-2.6827	-1.42368	down	-1.73822	-0.797606	down	-1.69676	-0.762786	down	ARR11	two-component response regulator ARR11 [Source:EMBL;Acc:AEE34686.1]	AT1G67710 AT1G67710.1 Encodes an Arabidopsis response regulator (ARR) protein that acts in concert with other type-B ARRs in the cytokinin signaling pathway. protein_coding RESPONSE REGULATOR 11 (ARR11) RESPONSE REGULATOR 11 (ARR11)
AT4G29905	-1.71653	-0.779496	down	-2.68356	-1.42415	down	-1.89924	-0.925422	down	-1.64383	-0.717061	down	AT4G29905	uncharacterized protein [Source:EMBL;Acc:AEE85691.1]	AT4G29905 AT4G29905.1 hypothetical protein;(source:Araport11) protein_coding
AT2G35270	-2.09867	-1.06947	down	-2.68361	-1.42418	down	1.18091	0.239904	up	-1.29462	-0.372526	down	GIK	putative AT-hook DNA-binding protein [Source:EMBL;Acc:AEC09088.1]	AT2G35270 AT2G35270.1 Direct target of AGAMOUS. Regulates patterning and differentiation of reproductive organs. protein_coding AT-HOOK MOTIF NUCLEAR LOCALIZED PROTEIN 21 (AHL21) AT-HOOK MOTIF NUCLEAR LOCALIZED PROTEIN 21 (AHL21);GIANT KILLER (GIK)
AT3G16430	-2.55309	-1.35224	down	-2.68759	-1.42631	down	-1.20092	-0.264137	down	-1.28894	-0.366189	down	JAL31	jacalin-related lectin 31 [Source:EMBL;Acc:AEE75814.1]	AT3G16430 AT3G16430.1 Encodes a protein that increases the beta-glucosidase activities of three scopolin glucosidases in vitro. protein_coding JACALIN-RELATED LECTIN 31 (JAL31) (PBPII);JACALIN-RELATED LECTIN 31 (JAL31)
AT3G25810	-1.81559	-0.86044	down	-2.69739	-1.43156	down	-1	0	down	-1	0	down	AT3G25810	myrcene/ocimene synthase 2 [Source:EMBL;Acc:AEE77072.1]	AT3G25810 AT3G25810.1 Terpenoid cyclases/Protein prenyltransferases superfamily protein;(source:Araport11) protein_coding
AT1G72200	-3.70746	-1.89043	down	-2.69835	-1.43208	down	-1.84127	-0.880702	down	-1.49564	-0.580766	down	AT1G72200	RING-H2 finger protein ATL11 [Source:EMBL;Acc:AEE35288.1]	AT1G72200 AT1G72200.1 RING/U-box superfamily protein;(source:Araport11) protein_coding
AT5G15630	-1.4608	-0.546755	down	-2.70067	-1.43332	down	-1.41687	-0.502705	down	-3.1971	-1.67676	down	COBL4	COBRA-like protein 4 [Source:EMBL;Acc:AED92186.1]	AT5G15630 AT5G15630.1 Encodes a member of the COBRA family, similar to phytochelatin synthetase. Involved in secondary cell wall biosynthesis. Mutants make smaller plants with reduced levels of cellulose and cell wall sugars. protein_coding IRREGULAR XYLEM 6 (IRX6) COBRA-LIKE4 (COBL4);IRREGULAR XYLEM 6 (IRX6)
AT2G42660	-11.6712	-3.54489	down	-2.70229	-1.43418	down	-2.22807	-1.15579	down	2.41485	1.27193	up	AT2G42660	myb family transcription factor [Source:EMBL;Acc:AEC10152.1]	AT2G42660 AT2G42660.1 Homeodomain-like superfamily protein;(source:Araport11) protein_coding
AT4G35160	-4.30854	-2.1072	down	-2.70449	-1.43535	down	1.46359	0.549515	up	1.31651	0.396714	up	AT4G35160	O-methyltransferase family 2 protein [Source:EMBL;Acc:AEE86474.1]	AT4G35160 AT4G35160.1 Encodes a cytosolic N-acetylserotonin O-methyltransferase that can convert N-acetylserotonin to melatonin and serotonin to 5-methoxytryptamine in the process of melatonin synthesis. It does not have caffeic acid O- methyltransferase activity. protein_coding N-ACETYLSEROTONIN O-METHYLTRANSFERASE (ASMT) N-ACETYLSEROTONIN O-METHYLTRANSFERASE (ASMT)
AT4G16540	-5.37247	-2.42559	down	-2.70529	-1.43578	down	-2.44724	-1.29116	down	-1.14039	-0.189527	down	AT4G16540	Heat shock protein HSP20/alpha crystallin family protein [Source:EMBL;Acc:AEE83767.1]	AT4G16540 AT4G16540.1 Heat shock protein HSP20/alpha crystallin family;(source:Araport11) protein_coding
AT5G61660	-2.37967	-1.25076	down	-2.70804	-1.43725	down	-1.42725	-0.513236	down	-1.24907	-0.320849	down	AT5G61660	glycine-rich protein [Source:EMBL;Acc:AED97502.1]	AT5G61660 AT5G61660.1 glycine-rich protein;(source:Araport11) protein_coding
AT1G64500	-1.46231	-0.548247	down	-2.71112	-1.43889	down	1.17224	0.229265	up	-1.50675	-0.59144	down	AT1G64500	glutaredoxin-like protein [Source:EMBL;Acc:AEE34247.1]	AT1G64500 AT1G64500.1 A member of a protein family found in plants and animals that contain conserved C-terminal glutaredoxin-like and putative zinc-binding cysteine-rich domains. It is involved in light stimulated actin bundling and chloroplast movement. The mRNA is cell-to-cell mobile. protein_coding
AT3G50300	-1.92598	-0.945592	down	-2.7126	-1.43967	down	1.41813	0.503993	up	1.21598	0.282123	up	AT3G50300	HXXXD-type acyl-transferase-like protein [Source:EMBL;Acc:AEE78650.1]	AT3G50300 AT3G50300.1 HXXXD-type acyl-transferase family protein;(source:Araport11) protein_coding
AT3G20015	-1.95016	-0.963593	down	-2.71293	-1.43985	down	-1.08043	-0.111602	down	-1.60678	-0.684171	down	AT3G20015	aspartyl protease family protein [Source:EMBL;Acc:AEE76319.1]	AT3G20015 AT3G20015.1 Eukaryotic aspartyl protease family protein;(source:Araport11) protein_coding
AT4G29240	-1.64685	-0.719706	down	-2.71503	-1.44097	down	-1.33706	-0.419063	down	-1.88572	-0.915117	down	AT4G29240	leucine-rich repeat-containing protein [Source:EMBL;Acc:AEE85606.1]	AT4G29240 AT4G29240.1 Leucine-rich repeat (LRR) family protein;(source:Araport11) protein_coding
AT3G48200	-1.37583	-0.460306	down	-2.71544	-1.44119	down	-1.00818	-0.0117469	down	-2.25824	-1.1752	down	AT3G48200	uncharacterized protein [Source:EMBL;Acc:AEE78381.1]	AT3G48200 AT3G48200.1 transmembrane protein;(source:Araport11) protein_coding
AT5G03995	-2.6864	-1.42568	down	-2.71891	-1.44303	down	-1.73391	-0.794026	down	-1.37267	-0.456989	down	AT5G03995	uncharacterized protein [Source:EMBL;Acc:AED90681.1]	AT5G03995 AT5G03995.1 hypothetical protein;(source:Araport11) protein_coding
AT1G07440	-2.53258	-1.34061	down	-2.71896	-1.44306	down	-2.40321	-1.26496	down	-1.42993	-0.515944	down	AT1G07440	tropinone reductase-like protein [Source:EMBL;Acc:AEE28126.1]	AT1G07440 AT1G07440.1 NAD(P)-binding Rossmann-fold superfamily protein;(source:Araport11) protein_coding
AT2G32300	-2.34486	-1.2295	down	-2.71968	-1.44344	down	1.12249	0.166704	up	-1.21054	-0.275648	down	UCC1	uclacyanin 1 [Source:EMBL;Acc:AEC08665.1]	AT2G32300 AT2G32300.1 Encodes a uclacyanin, a protein precursor that is closely related to precursors of stellacyanins and a blue copper protein from pea pods. protein_coding UCLACYANIN 1 (UCC1) UCLACYANIN 1 (UCC1)
AT4G26830	-1.97461	-0.981565	down	-2.72393	-1.44569	down	1.12002	0.16353	up	-1.17401	-0.231442	down	AT4G26830	O-glycosyl hydrolase-17 [Source:EMBL;Acc:AEE85258.1]	AT4G26830 AT4G26830.1 O-Glycosyl hydrolases family 17 protein;(source:Araport11) protein_coding
AT3G62750	-1.48947	-0.574798	down	-2.72618	-1.44688	down	-1.82877	-0.870875	down	-2.14127	-1.09846	down	BGLU8	beta glucosidase 8 [Source:EMBL;Acc:AEE80387.1]	AT3G62750 AT3G62750.1 Encodes a putative beta glucosidase, expressed in the peroxisome. protein_coding BETA GLUCOSIDASE 8 (BGLU8) BETA GLUCOSIDASE 8 (BGLU8)
AT2G28470	-1.62767	-0.702812	down	-2.72693	-1.44728	down	-1.21595	-0.282087	down	-2.14983	-1.10423	down	BGAL8	beta-galactosidase 8 [Source:EMBL;Acc:AEC08128.1]	AT2G28470 AT2G28470.1 putative beta-galactosidase (BGAL8 gene) protein_coding BETA-GALACTOSIDASE 8 (BGAL8) BETA-GALACTOSIDASE 8 (BGAL8)
AT4G02630	-1.32814	-0.409412	down	-2.72957	-1.44867	down	-1.19948	-0.262407	down	-2.08667	-1.0612	down	AT4G02630	protein kinase family protein [Source:EMBL;Acc:AEE82206.1]	AT4G02630 AT4G02630.1 Protein kinase superfamily protein;(source:Araport11) protein_coding
AT5G07030	-2.15673	-1.10884	down	-2.73172	-1.44981	down	1.11233	0.153581	up	-1.25012	-0.322063	down	AT5G07030	aspartyl protease family protein [Source:EMBL;Acc:AED91100.1]	AT5G07030 AT5G07030.1 Eukaryotic aspartyl protease family protein;(source:Araport11) protein_coding
AT2G35210	-4.44285	-2.15149	down	-2.7328	-1.45038	down	-1.04986	-0.070195	down	-1.27796	-0.353839	down	MEE28	ADP-ribosylation factor GTPase-activating protein AGD10 [Source:EMBL;Acc:AEC09080.1]	AT2G35210 AT2G35210.1 A member of ARF GAP domain (AGD), A thaliana has 15 members, grouped into four classes. protein_coding ROOT AND POLLEN ARFGAP (RPA) ROOT AND POLLEN ARFGAP (RPA);MATERNAL EFFECT EMBRYO ARREST 28 (MEE28); (AGD10)
AT3G21950	-1.01591	-0.0227785	down	-2.73307	-1.45052	down	1.10433	0.143174	up	-1.32392	-0.404817	down	AT3G21950	methyltransferase [Source:EMBL;Acc:AEE76570.1]	AT3G21950 AT3G21950.1 S-adenosyl-L-methionine-dependent methyltransferases superfamily protein;(source:Araport11) protein_coding
AT2G26420	-3.19148	-1.67423	down	-2.73444	-1.45125	down	2.00302	1.00218	up	1.84547	0.883991	up	PIP5K3	phosphatidylinositol-4-phosphate 5-kinase 3 [Source:EMBL;Acc:AEC07835.1]	AT2G26420 AT2G26420.1 Encodes a phosphatidylinositol-4-phosphate 5-kinase. Exclusively expressed in roots. Essential for root hair growth. protein_coding 1-PHOSPHATIDYLINOSITOL-4-PHOSPHATE 5-KINASE 3 (PIP5K3) 1-PHOSPHATIDYLINOSITOL-4-PHOSPHATE 5-KINASE 3 (PIP5K3)
AT1G21525	-3.0676	-1.61711	down	-2.73823	-1.45324	down	-1.5363	-0.619462	down	-1.28412	-0.360782	down	AT1G21525	pseudogene.[Source:TAIR;Acc:AT1G21525]	AT1G21525 AT1G21525.1 Possibly not a pseudogene based on evidence for transcription (RNA-seq) and translation (Ribo-seq) described in PMID:27791167 . pseudogene
AT4G24780	-1.5104	-0.594933	down	-2.73826	-1.45326	down	-1.13115	-0.177792	down	-2.00917	-1.0066	down	AT4G24780	putative pectate lyase 18 [Source:EMBL;Acc:AEE84956.1]	AT4G24780 AT4G24780.1 Encodes a pectate lyase involved in response to nematodes. protein_coding (PLL19) (PLL19)
AT4G29800	-2.33303	-1.2222	down	-2.74133	-1.45488	down	-1.86745	-0.901067	down	-4.52737	-2.17867	down	PLP8	PATATIN-like protein 8 [Source:EMBL;Acc:AEE85678.1]	AT4G29800 AT4G29800.2 PATATIN-like protein 8;(source:Araport11) protein_coding PATATIN-LIKE PROTEIN 8 (PLP8) PATATIN-LIKE PROTEIN 8 (PLP8)
AT5G37210	-8.03698	-3.00665	down	-2.74591	-1.45728	down	1.01657	0.0237114	up	1.5532	0.635242	up	AT5G37210	cysteine/histidine-rich C1 domain-containing protein [Source:EMBL;Acc:AED94153.1]	AT5G37210 AT5G37210.1 Cysteine/Histidine-rich C1 domain family protein;(source:Araport11) protein_coding
AT3G16440	-3.52087	-1.81593	down	-2.74657	-1.45763	down	1.23834	0.308408	up	1.15798	0.211611	up	ATMLP-300B	myrosinase-binding protein-like protein-300B [Source:EMBL;Acc:AEE75816.1]	AT3G16440 AT3G16440.1 myrosinase-binding protein-like protein (AtMLP-300B) mRNA, protein_coding MYROSINASE-BINDING PROTEIN-LIKE PROTEIN-300B (MLP-300B) MYROSINASE-BINDING PROTEIN-LIKE PROTEIN-300B (ATMLP-300B);MYROSINASE-BINDING PROTEIN-LIKE PROTEIN-300B (MLP-300B);MATERNAL EFFECT EMBRYO ARREST 36 (MEE36)
AT2G10940	-2.2205	-1.15088	down	-2.74698	-1.45785	down	1.01625	0.0232482	up	-1.21811	-0.284648	down	AT2G10940	bifunctional inhibitor/lipid-transfer protein/seed storage 2S albumin-like protein [Source:EMBL;Acc:AEC06158.1]	AT2G10940 AT2G10940.1 Bifunctional inhibitor/lipid-transfer protein/seed storage 2S albumin superfamily protein;(source:Araport11) protein_coding
AT3G01060	-1.5985	-0.676719	down	-2.75364	-1.46134	down	-1.10019	-0.137757	down	-1.61912	-0.695207	down	AT3G01060	uncharacterized protein [Source:EMBL;Acc:AEE73602.1]	AT3G01060 AT3G01060.1 lysine-tRNA ligase;(source:Araport11) protein_coding
AT4G17470	-2.32536	-1.21745	down	-2.75733	-1.46327	down	-4.45045	-2.15395	down	-1.53102	-0.614494	down	AT4G17470	palmitoyl-protein thioesterase [Source:EMBL;Acc:AEE83897.1]	AT4G17470 AT4G17470.1 alpha/beta-Hydrolases superfamily protein;(source:Araport11) protein_coding
AT3G20520	-1.40579	-0.491381	down	-2.75836	-1.46381	down	2.48326	1.31224	up	1.53568	0.618879	up	SVL3	protein SEUSS-like 3 [Source:EMBL;Acc:AEE76390.1]	AT3G20520 AT3G20520.1 Encodes a member of the glycerophosphodiester phosphodiesterase like (GDPD-like) family. protein_coding SHV3-LIKE 3 (SVL3) GLYCEROPHOSPHODIESTER PHOSPHODIESTERASE (GDPD) LIKE 5 (GDPDL5);SHV3-LIKE 3 (SVL3)
AT1G15150	-1.66816	-0.738254	down	-2.75861	-1.46394	down	1.087	0.120346	up	-2.02718	-1.01948	down	AT1G15150	MATE efflux family protein [Source:EMBL;Acc:AEE29274.1]	AT1G15150 AT1G15150.1 MATE efflux family protein;(source:Araport11) protein_coding
AT1G50732	-2.0107	-1.0077	down	-2.76013	-1.46474	down	-1.40701	-0.492636	down	-1.30363	-0.382534	down	AT1G50732	uncharacterized protein [Source:EMBL;Acc:AEE32585.1]	AT1G50732 AT1G50732.1 transmembrane protein;(source:Araport11) protein_coding
AT3G24520	-1.37761	-0.462172	down	-2.76307	-1.46627	down	-1.79585	-0.844664	down	-3.39212	-1.76219	down	AT-HSFC1	heat stress transcription factor C-1 [Source:EMBL;Acc:AEE76915.1]	AT3G24520 AT3G24520.1 member of Heat Stress Transcription Factor (Hsf) family protein_coding HEAT SHOCK TRANSCRIPTION FACTOR C1 (HSFC1) HEAT SHOCK TRANSCRIPTION FACTOR C1 (HSFC1); (AT-HSFC1)
AT1G48690	-5.70507	-2.51224	down	-2.76527	-1.46742	down	-2.56258	-1.35759	down	1.01444	0.0206802	up	AT1G48690	Auxin-responsive GH3 family protein [Source:EMBL;Acc:AEE32337.1]	AT1G48690 AT1G48690.1 Auxin-responsive GH3 family protein;(source:Araport11) protein_coding
AT2G04790	-1.67266	-0.742142	down	-2.7656	-1.46759	down	-1.00075	-0.00108385	down	-1.23592	-0.30558	down	AT2G04790	uncharacterized protein [Source:EMBL;Acc:AEC05866.1]	AT2G04790 AT2G04790.2 PTB domain engulfment adapter;(source:Araport11) protein_coding
AT3G16460	-1.86211	-0.896936	down	-2.76678	-1.46821	down	1.00223	0.00321007	up	-1.88776	-0.916673	down	AT3G16460	jacalin-like lectin domain-containing protein [Source:EMBL;Acc:AEE75821.1]	AT3G16460 AT3G16460.1 Mannose-binding lectin superfamily protein;(source:Araport11) protein_coding JACALIN-RELATED LECTIN 34 (JAL34) JACALIN-RELATED LECTIN 34 (JAL34)
AT5G15780	-2.44285	-1.28857	down	-2.76893	-1.46933	down	-1.88345	-0.913379	down	-2.66771	-1.4156	down	AT5G15780	Pollen Ole e 1 allergen and extensin family protein [Source:EMBL;Acc:AED92204.1]	AT5G15780 AT5G15780.1 Pollen Ole e 1 allergen and extensin family protein;(source:Araport11) protein_coding
AT1G61590	-1.94554	-0.960173	down	-2.77713	-1.4736	down	-1.17909	-0.237673	down	-1.87761	-0.908897	down	AT1G61590	protein kinase-like protein [Source:EMBL;Acc:AEE33860.1]	AT1G61590 AT1G61590.1 Protein kinase superfamily protein;(source:Araport11) protein_coding
AT5G24770	-1.75384	-0.810515	down	-2.77864	-1.47438	down	-7.00726	-2.80885	down	-5.58093	-2.48051	down	VSP2	vegetative storage protein 2 [Source:EMBL;Acc:AED93359.1]	AT5G24770 AT5G24770.1 Has acid phosphatase activity dependent on the presence of divalent cations (Mg2+, Co2+, Zn2+, Mn2+) and anti-insect activity. Insects fed with the protein show a retarded development. Induced in response to abscisic acid, jasmonic acid, salt, water deficiency and wounding. protein_coding VEGETATIVE STORAGE PROTEIN 2 (VSP2) (ATVSP2);VEGETATIVE STORAGE PROTEIN 2 (VSP2)
AT1G35290	-3.32075	-1.73151	down	-2.78399	-1.47715	down	-1.33677	-0.418752	down	-1.53833	-0.621368	down	AT1G35290	thioesterase family protein [Source:EMBL;Acc:AEE31776.1]	AT1G35290 AT1G35290.1 Thioesterase superfamily protein;(source:Araport11) protein_coding ACYL-LIPID THIOESTERASE 1 (ALT1) ACYL-LIPID THIOESTERASE 1 (ALT1)
AT2G27370	-2.42907	-1.2804	down	-2.78755	-1.479	down	2.02592	1.01857	up	2.09132	1.06441	up	AT2G27370	uncharacterized protein [Source:EMBL;Acc:AEC07986.1]	AT2G27370 AT2G27370.1 Uncharacterized protein family (UPF0497);(source:Araport11) protein_coding CASPARIAN STRIP MEMBRANE DOMAIN PROTEIN 3 (CASP3) CASPARIAN STRIP MEMBRANE DOMAIN PROTEIN 3 (CASP3)
AT5G38700	-3.80572	-1.92817	down	-2.78848	-1.47948	down	2.93951	1.55557	up	2.78842	1.47945	up	AT5G38700	uncharacterized protein [Source:EMBL;Acc:AED94351.1]	AT5G38700 AT5G38700.1 cotton fiber protein;(source:Araport11) protein_coding
AT1G62700	-1.5344	-0.617672	down	-2.79042	-1.48048	down	-1.62157	-0.697388	down	-2.01236	-1.00889	down	VND5	NAC domain containing protein 26 [Source:EMBL;Acc:AEE33995.1]	AT1G62700 AT1G62700.1 Encodes a NAC-domain transcription factor. Expressed in the vascular tissue. protein_coding ARABIDOPSIS NAC DOMAIN CONTAINING PROTEIN 26 (ANAC026) ARABIDOPSIS NAC DOMAIN CONTAINING PROTEIN 26 (ANAC026);VASCULAR RELATED NAC-DOMAIN PROTEIN 5 (VND5)
AT2G25220	-1.78006	-0.831928	down	-2.79406	-1.48236	down	-1.02645	-0.0376642	down	-2.18783	-1.1295	down	AT2G25220	protein kinase domain-containing protein [Source:EMBL;Acc:AEC07673.1]	AT2G25220 AT2G25220.2 Protein kinase superfamily protein;(source:Araport11) protein_coding
AT5G58390	-2.94542	-1.55847	down	-2.79989	-1.48537	down	-1.12198	-0.166045	down	-1.12787	-0.173602	down	AT5G58390	peroxidase 67 [Source:EMBL;Acc:AED97047.1]	AT5G58390 AT5G58390.1 Peroxidase superfamily protein;(source:Araport11) protein_coding
AT3G13405	-1.12562	-0.170718	down	-2.80117	-1.48603	down	-1.00042	-0.000602118	down	-1.00042	-0.000602118	down	MIR169A	MIR169A miRNA.[Source:TAIR;Acc:AT3G13405]	AT3G13405 AT3G13405.1 Encodes a microRNA that targets several HAP2 family members. MicroRNAs are regulatory RNAs with a mature length of ~21-nucleotides that are processed from hairpin precursors by Dicer-like enzymes. MicroRNAs can negatively regulate gene expression by attenuating translation or by directing mRNA cleavage.Mature sequence: CAGCCAAGGAUGACUUGCCGA miRNA_primary_transcript MICRORNA169A (MIR169A) MICRORNA169A (MIR169A)
AT4G13770	-1.70171	-0.766986	down	-2.80264	-1.48679	down	1.0006	0.000859737	up	-1.73305	-0.793315	down	CYP83A1	cytochrome P450 83A1 [Source:EMBL;Acc:AEE83323.1]	AT4G13770 AT4G13770.1 Encodes a cytochrome p450 enzyme that catalyzes the initial conversion of aldoximes to thiohydroximates in the synthesis of glucosinolates not derived from tryptophan. Also has a role in auxin homeostasis. protein_coding "CYTOCHROME P450, FAMILY 83, SUBFAMILY A, POLYPEPTIDE 1" (CYP83A1) REDUCED EPIDERMAL FLUORESCENCE 2 (REF2);"CYTOCHROME P450, FAMILY 83, SUBFAMILY A, POLYPEPTIDE 1" (CYP83A1)
AT3G04570	-1.27343	-0.348716	down	-2.80267	-1.4868	down	-1.07364	-0.102515	down	-1.84583	-0.884269	down	AHL19	AT-hook motif nuclear-localized protein 19 [Source:EMBL;Acc:AEE74098.1]	AT3G04570 AT3G04570.1 AT-hook motif nuclear-localized protein 19;(source:Araport11) protein_coding AT-HOOK MOTIF NUCLEAR-LOCALIZED PROTEIN 19 (AHL19) AT-HOOK MOTIF NUCLEAR-LOCALIZED PROTEIN 19 (AHL19)
AT4G20050	-3.00638	-1.58803	down	-2.8032	-1.48707	down	-1.69925	-0.764898	down	-1.95785	-0.969268	down	QRT3	Polygalacturonase QRT3 [Source:EMBL;Acc:AEE84267.1]	AT4G20050 AT4G20050.1 Encodes a polygalacturonase that plays a direct role in degrading the pollen mother cell wall during microspore development. protein_coding QUARTET 3 (QRT3) QUARTET 3 (QRT3)
AT5G12940	-1.52731	-0.610997	down	-2.80331	-1.48713	down	1.09515	0.131132	up	1.06894	0.0961807	up	AT5G12940	leucine-rich repeat-containing protein [Source:EMBL;Acc:AED91833.1]	AT5G12940 AT5G12940.1 Leucine-rich repeat (LRR) family protein;(source:Araport11) protein_coding
AT2G28315	-1.99809	-0.998625	down	-2.80357	-1.48726	down	-1.25988	-0.333283	down	-2.12625	-1.08831	down	AT2G28315	nucleotide/sugar transporter-like protein [Source:EMBL;Acc:AEC08106.1]	AT2G28315 AT2G28315.1 UXT1 is a member of the NST-KT subfamily of nucleotide/sugar transporters. It is localized to the golgi and ER. UXT1 functions as a UDP-Xyl transporter. The mRNA is cell-to-cell mobile. protein_coding UDP-XYLOSE TRANSPORTER1 (UXT1) UDP-XYLOSE TRANSPORTER1 (UXT1)
AT5G23210	-2.17635	-1.12191	down	-2.80389	-1.48743	down	-1.697	-0.762989	down	-1.94229	-0.95776	down	SCPL34	carboxypeptidase D [Source:EMBL;Acc:AED93136.1]	AT5G23210 AT5G23210.1 serine carboxypeptidase-like 34;(source:Araport11) protein_coding SERINE CARBOXYPEPTIDASE-LIKE 34 (SCPL34) SERINE CARBOXYPEPTIDASE-LIKE 34 (SCPL34)
AT3G61430	-1.66688	-0.737153	down	-2.80575	-1.48839	down	-1.28803	-0.365163	down	-1.68382	-0.751737	down	ATPIP1	aquaporin PIP1-1 [Source:EMBL;Acc:AEE80202.1]	AT3G61430 AT3G61430.1 a member of the plasma membrane intrinsic protein subfamily PIP1. localizes to the plasma membrane and exhibits water transport activity in Xenopus oocyte. expressed ubiquitously and protein level decreases slightly during leaf development. The mRNA is cell-to-cell mobile. protein_coding PLASMA MEMBRANE INTRINSIC PROTEIN 1A (PIP1A) PLASMA MEMBRANE INTRINSIC PROTEIN 1A (PIP1A);PLASMA MEMBRANE INTRINSIC PROTEIN 1;1 (PIP1;1);PLASMA MEMBRANE INTRINSIC PROTEIN 1 (PIP1);ARABIDOPSIS THALIANA PLASMA MEMBRANE INTRINSIC PROTEIN 1 (ATPIP1)
AT1G79360	-1.49733	-0.582392	down	-2.80599	-1.48851	down	-1.11565	-0.157885	down	-1.58321	-0.66285	down	ATOCT2	organic cation/carnitine transporter 2 [Source:EMBL;Acc:AEE36234.1]	AT1G79360 AT1G79360.1 organic cation/carnitine transporter 2;(source:Araport11) protein_coding ORGANIC CATION/CARNITINE TRANSPORTER 2 (OCT2) ORGANIC CATION/CARNITINE TRANSPORTER 2 (OCT2);ORGANIC CATION TRANSPORTER 2 (OCT2);ORGANIC CATION/CARNITINE TRANSPORTER 2 (ATOCT2)
AT1G62560	-1.87344	-0.905689	down	-2.80668	-1.48887	down	1.11812	0.161071	up	-1.30661	-0.385829	down	FMO GS-OX3	flavin-containing monooxygenase FMO GS-OX3 [Source:EMBL;Acc:AEE33978.1]	AT1G62560 AT1G62560.1 belongs to the flavin-monooxygenase (FMO) family, encodes a glucosinolate S-oxygenase that catalyzes the conversion of methylthioalkyl glucosinolates to methylsulfinylalkyl glucosinolates The mRNA is cell-to-cell mobile. protein_coding FLAVIN-MONOOXYGENASE GLUCOSINOLATE S-OXYGENASE 3 (FMO GS-OX3) FLAVIN-MONOOXYGENASE GLUCOSINOLATE S-OXYGENASE 3 (FMO GS-OX3)
AT2G24545	-2.1776	-1.12274	down	-2.80696	-1.48901	down	-1.58351	-0.663128	down	-2.09766	-1.06878	down	AT2G24545	other RNA.[Source:TAIR;Acc:AT2G24545]	AT2G24545 AT2G24545.1 Potential natural antisense gene, locus overlaps with AT2G24540 antisense_long_noncoding_rna
AT5G47000	-2.56763	-1.36044	down	-2.81372	-1.49248	down	-1	0	down	1.5532	0.635242	up	AT5G47000	peroxidase 65 [Source:EMBL;Acc:AED95456.1]	AT5G47000 AT5G47000.1 Peroxidase superfamily protein;(source:Araport11) protein_coding
AT1G49320	-2.12872	-1.08999	down	-2.81896	-1.49516	down	-2.2192	-1.15004	down	-2.42075	-1.27545	down	ATUSPL1	BURP domain-containing protein [Source:EMBL;Acc:AEE32417.1]	AT1G49320 AT1G49320.1 Encodes USPL1, a BURP domain protein targeted to the protein storage vacuoles. Overexpression of USPL1 affects seed development, protein storage vacuoles and lipid vesicles morphology and function. protein_coding UNKNOWN SEED PROTEIN LIKE 1 (USPL1) UNKNOWN SEED PROTEIN LIKE 1 (ATUSPL1);UNKNOWN SEED PROTEIN LIKE 1 (USPL1)
AT1G14150	-1.68608	-0.753673	down	-2.81931	-1.49534	down	-1.13311	-0.180286	down	-1.48119	-0.566757	down	PQL1	photosystem II oxygen-evolving enhancer protein [Source:EMBL;Acc:AEE29111.1]	AT1G14150 AT1G14150.1 Encodes a subunit of the NAD(P)H dehydrogenase complex located in the chloroplast thylakoid lumen. protein_coding PHOTOSYNTHETIC NDH SUBCOMPLEX L 2 (PnsL2) PHOTOSYNTHETIC NDH SUBCOMPLEX L 2 (PnsL2);PSBQ-LIKE 2 (PQL2);PSBQ-LIKE 1 (PQL1)
AT1G54000	-3.04854	-1.60812	down	-2.82354	-1.49751	down	1.95855	0.969786	up	1.50379	0.588602	up	AT1G54000	GDSL esterase/lipase [Source:EMBL;Acc:AEE33033.1]	AT1G54000 AT1G54000.1 GDSL-motif esterase/acyltransferase/lipase. Enzyme group with broad substrate specificity that may catalyze acyltransfer or hydrolase reactions with lipid and non-lipid substrates. protein_coding GDSL LIPASE-LIKE PROTEIN 22 (GLL22) GDSL LIPASE-LIKE PROTEIN 22 (GLL22)
AT2G24540	-2.04289	-1.03061	down	-2.82355	-1.49751	down	-1.41873	-0.504601	down	-2.19706	-1.13557	down	AFR	F-box protein AFR [Source:EMBL;Acc:AEC07590.1]	AT2G24540 AT2G24540.1 Galactose oxidase/kelch repeat superfamily protein;(source:Araport11) protein_coding ATTENUATED FAR-RED RESPONSE (AFR) ATTENUATED FAR-RED RESPONSE (AFR)
AT3G26760	-1.92912	-0.947939	down	-2.82381	-1.49764	down	-1.04817	-0.0678747	down	-1.33084	-0.412342	down	AT3G26760	Rossmann-fold NAD(P)-binding domain-containing protein [Source:EMBL;Acc:AEE77212.1]	AT3G26760 AT3G26760.1 NAD(P)-binding Rossmann-fold superfamily protein;(source:Araport11) protein_coding
AT5G09730	-1.55702	-0.638787	down	-2.82709	-1.49932	down	2.96289	1.567	up	1.34419	0.426733	up	XYL3	beta-xylosidase 3 [Source:EMBL;Acc:AED91439.1]	AT5G09730 AT5G09730.1 Encodes a protein similar to a beta-xylosidase located in the extracellular matrix. It is able to degrade terminal arabinosyl residues and likely participates in the in-vivo hydrolysis of arabinan. This is a member of glycosyl hydrolase family 3 and has six other closely related members. protein_coding BETA-XYLOSIDASE 3 (BXL3) BETA-XYLOSIDASE 3 (BXL3);BETA-XYLOSIDASE 3 (ATBXL3); (BX3); (ATBX3); (XYL3)
AT1G18400	-2.60318	-1.38028	down	-2.82932	-1.50046	down	-1.01549	-0.0221727	down	-1.51002	-0.594564	down	BEE1	transcription factor BEE 1 [Source:EMBL;Acc:AEE29711.1]	AT1G18400 AT1G18400.1 Encodes the brassinosteroid signaling component BEE1 (BR-ENHANCED EXPRESSION 1). Positively modulates the shade avoidance syndrome in Arabidopsis seedlings. protein_coding BR ENHANCED EXPRESSION 1 (BEE1) BR ENHANCED EXPRESSION 1 (BEE1)
AT3G23450	-2.67059	-1.41716	down	-2.83015	-1.50088	down	-1.46016	-0.54613	down	-2.5435	-1.34681	down	AT3G23450	uncharacterized protein [Source:EMBL;Acc:AEE76766.1]	AT3G23450 AT3G23450.1 transmembrane protein;(source:Araport11) protein_coding
AT1G67910	-2.84645	-1.50916	down	-2.83194	-1.50179	down	-1.71182	-0.775531	down	1.06386	0.0893035	up	AT1G67910	uncharacterized protein [Source:EMBL;Acc:AEE34721.1]	AT1G67910 AT1G67910.1 hypothetical protein;(source:Araport11) protein_coding
AT1G31710	-2.28408	-1.19161	down	-2.83225	-1.50195	down	-1.51037	-0.594902	down	-2.52797	-1.33798	down	AT1G31710	putative copper amine oxidase [Source:EMBL;Acc:AEE31384.1]	AT1G31710 AT1G31710.1 Copper amine oxidase family protein;(source:Araport11) protein_coding
AT5G15265	-2.23568	-1.16071	down	-2.84229	-1.50705	down	1.80007	0.848056	up	2.1731	1.11975	up	AT5G15265	uncharacterized protein [Source:EMBL;Acc:AED92140.1]	AT5G15265 AT5G15265.1 transmembrane protein;(source:Araport11) protein_coding
AT5G10170	-2.47134	-1.30529	down	-2.84337	-1.5076	down	1.76982	0.823603	up	1.137	0.185229	up	ATMIPS3	myo-inositol-1-phosphate synthase [Source:EMBL;Acc:AED91504.1]	AT5G10170 AT5G10170.1 myo-inositol-1-phosphate synthase isoform 3.Expressed in leaf, root and silique. Immunolocaliazation experiments with an antibody recognizing MIPS1, MIPS2, and MIPS3 showed endosperm localization. protein_coding MYO-INOSITOL-1-PHOSPHATE SYNTHASE 3 (MIPS3) MYO-INOSITOL-1-PHOSPHATE SYNTHASE 3 (MIPS3);MYO-INOSITOL-1-PHOSTPATE SYNTHASE 3 (ATMIPS3)
AT1G67030	-1.37153	-0.455787	down	-2.84377	-1.50781	down	-1.24582	-0.317096	down	-2.28986	-1.19526	down	ZFP6	zinc finger protein 6 [Source:EMBL;Acc:AEE34586.1]	AT1G67030 AT1G67030.1 Encodes a novel C2H2 zinc finger protein containing only a single zinc finger which plays a key role in regulating trichome development by integrating GA and cytokinin signaling. The mRNA is cell-to-cell mobile. protein_coding ZINC FINGER PROTEIN 6 (ZFP6) ZINC FINGER PROTEIN 6 (ZFP6)
AT3G20380	-2.03686	-1.02635	down	-2.84528	-1.50857	down	-1.13073	-0.177257	down	-1.45059	-0.536641	down	AT3G20380	TRAF-like family protein [Source:EMBL;Acc:AEE76371.1]	AT3G20380 AT3G20380.1 TRAF-like family protein;(source:Araport11) protein_coding
AT5G10280	-1.64819	-0.720887	down	-2.84735	-1.50962	down	1.02891	0.0411236	up	-2.20848	-1.14305	down	MYB92	myb domain protein 92 [Source:EMBL;Acc:AED91516.1]	AT5G10280 AT5G10280.1 Encodes a putative transcription factor (MYB92). protein_coding MYB DOMAIN PROTEIN 92 (MYB92) MYB DOMAIN PROTEIN 92 (MYB92); (ATMYB64);MYB DOMAIN PROTEIN 92 (ATMYB92)
AT1G69588	-1.23485	-0.304335	down	-2.84756	-1.50973	down	1.11521	0.157311	up	-1.61985	-0.695861	down	CLE45	protein CLAVATA3/ESR-related 45 [Source:EMBL;Acc:AEE34953.1]	AT1G69588 AT1G69588.1 Belongs to a large gene family, called CLE for CLAVATA3/ESR-related, encoding small peptides with conserved carboxyl termini protein_coding CLAVATA3/ESR-RELATED 45 (CLE45) CLAVATA3/ESR-RELATED 45 (CLE45)
AT3G21090	-1.86645	-0.900297	down	-2.8482	-1.51005	down	-2.42183	-1.2761	down	-3.29933	-1.72217	down	AT3G21090	ABC transporter G family member 15 [Source:EMBL;Acc:AEE76459.1]	AT3G21090 AT3G21090.1 ABC-2 type transporter family protein;(source:Araport11) protein_coding ATP-BINDING CASSETTE G15 (ABCG15) ATP-BINDING CASSETTE G15 (ABCG15)
AT1G65570	-7.97505	-2.99549	down	-2.85058	-1.51126	down	-1	0	down	-1	0	down	AT1G65570	pectin lyase-like protein [Source:EMBL;Acc:AEE34397.1]	AT1G65570 AT1G65570.1 Encodes a glycosyl hydrolase 28 (GH28) family polygalacturonase (PG) protein. Involved in root cap development. protein_coding ROOT CAP POLYGALACTURONASE (RCPG) ROOT CAP POLYGALACTURONASE (RCPG)
AT1G79700	-2.27121	-1.18346	down	-2.85752	-1.51476	down	-1.94757	-0.961678	down	-1.2475	-0.319045	down	AT1G79700	AP2-like ethylene-responsive transcription factor [Source:EMBL;Acc:AEE36289.1]	AT1G79700 AT1G79700.2 WRI4 encodes an AP2/ERF-type transcriptional activator that specifically controls cuticular wax biosynthesis in Arabidopsis stems. It also functions to activate transcription of genes involved fatty acid biosynthesis during seed and flower development as well as stem wax biosynthesis. Targets identified by ChIP-seq include: LACS1, KCR1, PAS2, ECR, and WSD1. protein_coding WRINKLED 4 (WRI4) WRINKLED 4 (WRI4)
AT5G21430	-1.69816	-0.763975	down	-2.85754	-1.51477	down	-1.25529	-0.328024	down	-1.41328	-0.499051	down	AT5G21430	chaperone DnaJ-domain containing protein [Source:EMBL;Acc:AED92950.1]	AT5G21430 AT5G21430.1 Chaperone DnaJ-domain superfamily protein;(source:Araport11) protein_coding NADH DEHYDROGENASE-LIKE COMPLEX U (NdhU) CHLORORESPIRATORY REDUCTION 31 (CRR31);CHLORORESPIRATORY REDUCTION L (CRRL);NADH DEHYDROGENASE-LIKE COMPLEX U (NdhU)
AT2G34420	-1.40027	-0.485706	down	-2.85788	-1.51495	down	-3.14237	-1.65185	down	-1.82044	-0.864284	down	LHCB1.5	light-harvesting complex II chlorophyll a/b binding protein 1 [Source:EMBL;Acc:AEC08972.1]	AT2G34420 AT2G34420.1 Photosystem II type I chlorophyll a/b-binding protein protein_coding PHOTOSYSTEM II LIGHT HARVESTING COMPLEX GENE B1B2 (LHB1B2) PHOTOSYSTEM II LIGHT HARVESTING COMPLEX GENE 1.5 (LHCB1.5);PHOTOSYSTEM II LIGHT HARVESTING COMPLEX GENE B1B2 (LHB1B2)
AT3G16240	-3.18543	-1.67149	down	-2.85865	-1.51533	down	-1.51794	-0.602114	down	-1.09804	-0.134929	down	DELTA-TIP1	aquaporin TIP2-1 [Source:EMBL;Acc:AEE75789.1]	AT3G16240 AT3G16240.1 Delta tonoplast intrinsic protein, functions as a water channel and ammonium (NH3) transporter. Highly expressed in flower, shoot, and stem. Expression shows diurnal regulation and is induced by ammonium (NH3). Protein localized to vacuolar membrane. The mRNA is cell-to-cell mobile. protein_coding DELTA TONOPLAST INTEGRAL PROTEIN (DELTA-TIP) DELTA TONOPLAST INTEGRAL PROTEIN (DELTA-TIP); (TIP2;1); (ATTIP2;1); (AQP1); (DELTA-TIP1)
AT3G53820	-1.11109	-0.151981	down	-2.86101	-1.51652	down	-1	0	down	-1	0	down	AT3G53820	C2H2 and C2HC zinc finger-containing protein [Source:EMBL;Acc:AEE79147.1]	AT3G53820 AT3G53820.1 C2H2 and C2HC zinc fingers superfamily protein;(source:Araport11) protein_coding
AT3G59130	-2.00989	-1.00712	down	-2.86101	-1.51652	down	-1	0	down	-1	0	down	AT3G59130	Cysteine/Histidine-rich C1 domain family protein [Source:EMBL;Acc:AEE79881.1]	AT3G59130 AT3G59130.1 Cysteine/Histidine-rich C1 domain family protein;(source:Araport11) protein_coding
AT3G02020	-1.94509	-0.959836	down	-2.86191	-1.51698	down	-1.3918	-0.476948	down	-1.74365	-0.802107	down	AK3	aspartokinase 3 [Source:EMBL;Acc:AEE73750.1]	AT3G02020 AT3G02020.1 encodes a monofunctional aspartate kinase protein_coding ASPARTATE KINASE 3 (AK3) ASPARTATE KINASE 3 (AK3)
AT3G52840	-2.03605	-1.02577	down	-2.86361	-1.51784	down	-1.32343	-0.404278	down	-1.46397	-0.549884	down	BGAL2	beta-galactosidase 2 [Source:EMBL;Acc:AEE78999.1]	AT3G52840 AT3G52840.1 beta-galactosidase 2;(source:Araport11) protein_coding BETA-GALACTOSIDASE 2 (BGAL2) BETA-GALACTOSIDASE 2 (BGAL2)
AT1G26970	-2.1233	-1.08631	down	-2.86922	-1.52066	down	-1.28295	-0.359463	down	-1.10428	-0.143107	down	AT1G26970	protein kinase domain-containing protein [Source:EMBL;Acc:AEE30765.1]	AT1G26970 AT1G26970.1 Protein kinase superfamily protein;(source:Araport11) protein_coding
AT4G29180	-4.69789	-2.23201	down	-2.86982	-1.52096	down	2.80271	1.48682	up	3.97133	1.98962	up	RHS16	protein root hair specific 16 [Source:EMBL;Acc:AEE85598.1]	AT4G29180 AT4G29180.2 root hair specific 16;(source:Araport11) protein_coding ROOT HAIR SPECIFIC 16 (RHS16) ROOT HAIR SPECIFIC 16 (RHS16)
AT1G45545	-1.49736	-0.582419	down	-2.87043	-1.52127	down	-1.17965	-0.238354	down	-2.00642	-1.00462	down	AT1G45545	uncharacterized protein [Source:EMBL;Acc:AEE32119.1]	AT1G45545 AT1G45545.1 WEAK CHLOROPLAST MOVEMENT UNDER BLUE LIGHT-like protein (DUF827);(source:Araport11) protein_coding
AT1G27670	-2.62	-1.38957	down	-2.87542	-1.52377	down	-1.42157	-0.507488	down	1.08254	0.114426	up	AT1G27670	uncharacterized protein [Source:EMBL;Acc:AEE30861.1]	AT1G27670 AT1G27670.1 transmembrane protein;(source:Araport11) protein_coding
AT4G13280	-2.4267	-1.27899	down	-2.87865	-1.52539	down	1.35202	0.435112	up	2.36347	1.2409	up	ATTPS12	terpenoid synthase 12 [Source:EMBL;Acc:AEE83258.1]	AT4G13280 AT4G13280.1 Catalyzes the conversion of farnesyl diphosphate to (Z)-gamma-bisabolene and the additional minor products E-nerolidol and alpha-bisabolol. Expressed in cortex and sub-epidermal layers of roots, leaf hydathodes and flower stigmata. Induced by wounding. protein_coding TERPENOID SYNTHASE 12 (TPS12) TERPENOID SYNTHASE 12 (TPS12); (ATTPS12)
AT2G14247	-4.04841	-2.01736	down	-2.88509	-1.52862	down	-2.5064	-1.32562	down	1.99908	0.999336	up	AT2G14247	uncharacterized protein [Source:EMBL;Acc:AEC06291.1]	AT2G14247 AT2G14247.1 Expressed protein;(source:Araport11) protein_coding
AT1G75620	-1.16807	-0.224125	down	-2.89146	-1.5318	down	-1.05465	-0.0767711	down	-2.1673	-1.1159	down	AT1G75620	glyoxal oxidase-related protein [Source:EMBL;Acc:AEE35738.1]	AT1G75620 AT1G75620.1 glyoxal oxidase-related protein;(source:Araport11) protein_coding
AT4G32785	-4.8758	-2.28564	down	-2.89283	-1.53248	down	1.25187	0.324088	up	1.92526	0.94505	up	AT4G32785	uncharacterized protein [Source:EMBL;Acc:AEE86118.1]	N/A
AT5G61160	-3.62318	-1.85726	down	-2.89372	-1.53292	down	1.73006	0.790826	up	1.61617	0.692582	up	AACT1	anthocyanin 5-aromatic acyltransferase 1 [Source:EMBL;Acc:AED97429.1]	AT5G61160 AT5G61160.1 anthocyanin 5-aromatic acyltransferase 1;(source:Araport11) protein_coding ANTHOCYANIN 5-AROMATIC ACYLTRANSFERASE 1 (AACT1) P-COUMAROYL-COA:AGMATINE N4-P-COUMAROYL TRANSFERASE (ACT);ANTHOCYANIN 5-AROMATIC ACYLTRANSFERASE 1 (AACT1)
AT2G46572	-1.15164	-0.203693	down	-2.89947	-1.53579	down	-1.31023	-0.389815	down	-4.101	-2.03597	down	AT2G46572	other RNA.[Source:TAIR;Acc:AT2G46572]	AT2G46572 AT2G46572.1 Potential natural antisense gene, locus overlaps with AT2G46570 antisense_long_noncoding_rna
AT1G75960	-2.01376	-1.00989	down	-2.9036	-1.53785	down	-1.15305	-0.205453	down	-1.21113	-0.276355	down	AT1G75960	AMP-dependent synthetase and ligase family protein [Source:EMBL;Acc:AEE35781.1]	AT1G75960 AT1G75960.1 AMP-dependent synthetase and ligase family protein;(source:Araport11) protein_coding
AT5G18560	-2.0371	-1.02652	down	-2.906	-1.53903	down	2.74966	1.45925	up	2.69988	1.43289	up	PUCHI	ethylene response factor PUCHI [Source:EMBL;Acc:AED92579.1]	AT5G18560 AT5G18560.1 Encodes PUCHI, a member of the ERF (ethylene response factor) subfamily B-1 of ERF/AP2 transcription factor family. The protein contains one AP2 domain. There are 15 members in this subfamily including ATERF-3, ATERF-4, ATERF-7, and leafy petiole. PUCHI is required for morphogenesis in the early lateral root primordium of Arabidopsis. Expressed in early floral meristem (stage 1 to 2). Required for early floral meristem growth and for bract suppression. Triple mutant with bop1 and bop2 displays a strong defect in the determination of floral meristem identity with reduced LFY expression and the lack of AP1 expression. protein_coding (PUCHI) (PUCHI)
AT3G19320	1.56201	0.643408	up	-2.91499	-1.54349	down	2.83598	1.50385	up	1.40605	0.491651	up	AT3G19320	leucine-rich repeat-containing protein [Source:EMBL;Acc:AEE76223.1]	AT3G19320 AT3G19320.1 Leucine-rich repeat (LRR) family protein;(source:Araport11) protein_coding
AT1G78120	-2.21589	-1.14788	down	-2.91802	-1.54499	down	1.25873	0.331971	up	-1.81948	-0.863529	down	TPR12	tetratricopeptide repeat-containing protein [Source:EMBL;Acc:AEE36069.1]	AT1G78120 AT1G78120.1 Encodes one of the 36 carboxylate clamp (CC)-tetratricopeptide repeat (TPR) proteins (Prasad 2010, Pubmed ID: 20856808) with potential to interact with Hsp90/Hsp70 as co-chaperones. protein_coding TETRATRICOPEPTIDE REPEAT 12 (TPR12) TETRATRICOPEPTIDE REPEAT 12 (TPR12)
AT5G65730	-2.63986	-1.40046	down	-2.92039	-1.54616	down	-1.5042	-0.588996	down	-1.19788	-0.260484	down	XTH6	xyloglucan:xyloglucosyl transferase [Source:EMBL;Acc:AED98096.1]	AT5G65730 AT5G65730.1 xyloglucan endotransglucosylase/hydrolase 6;(source:Araport11) protein_coding XYLOGLUCAN ENDOTRANSGLUCOSYLASE/HYDROLASE 6 (XTH6) XYLOGLUCAN ENDOTRANSGLUCOSYLASE/HYDROLASE 6 (XTH6)
AT5G44410	-1.17065	-0.227314	down	-2.92123	-1.54658	down	-1.14463	-0.194887	down	-2.82246	-1.49695	down	AT5G44410	FAD-binding and BBE domain-containing protein [Source:EMBL;Acc:AED95106.1]	AT5G44410 AT5G44410.1 FAD-binding Berberine family protein;(source:Araport11) protein_coding (ATBBE27) (ATBBE27)
AT5G62280	-3.34279	-1.74105	down	-2.92157	-1.54675	down	-2.77582	-1.47291	down	-1.84806	-0.886015	down	AT5G62280	uncharacterized protein [Source:EMBL;Acc:AED97590.1]	AT5G62280 AT5G62280.1 DUF1442 family protein (DUF1442);(source:Araport11) protein_coding
AT5G01190	-1.67169	-0.741311	down	-2.92324	-1.54757	down	-1.16254	-0.217286	down	-2.98704	-1.57872	down	LAC10	laccase 10 [Source:EMBL;Acc:AED90308.1]	AT5G01190 AT5G01190.1 putative laccase, a member of laccase family of genes (17 members in Arabidopsis). protein_coding LACCASE 10 (LAC10) LACCASE 10 (LAC10)
AT4G00360	-2.35137	-1.2335	down	-2.9239	-1.5479	down	-1.1256	-0.170696	down	-1.88184	-0.912144	down	CYP86A2	cytochrome P450 86A2 [Source:EMBL;Acc:AEE81869.1]	AT4G00360 AT4G00360.1 Encodes a member of the CYP86A subfamily of cytochrome p450 genes. Expressed at moderate levels in flowers, leaves, roots and stems. protein_coding "CYTOCHROME P450, FAMILY 86, SUBFAMILY A, POLYPEPTIDE 2" (CYP86A2) ABERRANT INDUCTION OF TYPE THREE 1 (ATT1);"CYTOCHROME P450, FAMILY 86, SUBFAMILY A, POLYPEPTIDE 2" (CYP86A2)
AT4G27030	-1.41857	-0.504441	down	-2.92406	-1.54797	down	-1.11493	-0.156956	down	-2.31107	-1.20856	down	FAD4	fatty acid desaturase A [Source:EMBL;Acc:AEE85286.1]	AT4G27030 AT4G27030.1 Encodes an unusual palmitate desaturase that is highly substrate specific. It introduces a delta-3 trans double bond at palmitate at the sn-2 position of phosphatidylglycerol. The mRNA is cell-to-cell mobile. protein_coding FATTY ACID DESATURASE A (FADA) FATTY ACID DESATURASE 4 (FAD4); (FAD4);FATTY ACID DESATURASE A (FADA)
AT1G09310	-2.16121	-1.11184	down	-2.92769	-1.54976	down	-1.84786	-0.885855	down	-2.4461	-1.29049	down	AT1G09310	uncharacterized protein [Source:EMBL;Acc:AEE28428.1]	AT1G09310 AT1G09310.1 plant/protein (Protein of unknown function, DUF538);(source:Araport11) protein_coding
AT5G03960	-2.19575	-1.13471	down	-2.92892	-1.55037	down	-1.10249	-0.140771	down	-1.13893	-0.187684	down	IQD12	IQ-domain 12 protein [Source:EMBL;Acc:AED90676.1]	AT5G03960 AT5G03960.1 IQ-domain 12;(source:Araport11) protein_coding IQ-DOMAIN 12 (IQD12) IQ-DOMAIN 12 (IQD12)
AT4G02850	-2.40875	-1.26828	down	-2.93594	-1.55382	down	-2.51749	-1.33198	down	-3.74297	-1.90419	down	AT4G02850	phenazine biosynthesis PhzC/PhzF family protein [Source:EMBL;Acc:AEE82238.1]	AT4G02850 AT4G02850.1 DAAR1 encodes a PLP-independent racemase that catalyzes the conversion from L-Ile to D-allo-Ile. protein_coding D-AMINO ACID RACEMASE1 (DAAR1) D-AMINO ACID RACEMASE1 (DAAR1)
AT4G10310	-1.9008	-0.92661	down	-2.93856	-1.55511	down	1.0201	0.0287085	up	-2.20953	-1.14374	down	HKT1	sodium transporter HKT1 [Source:EMBL;Acc:AEE82866.1]	AT4G10310 AT4G10310.1 encodes a sodium transporter (HKT1) expressed in xylem parenchyma cells. Mutants over-accumulate sodium in shoot tissue and have increased sodium in the xylem sap and reduced sodium in phloem sap and roots. protein_coding HIGH-AFFINITY K+ TRANSPORTER 1 (HKT1) HIGH-AFFINITY K+ TRANSPORTER 1 (HKT1); (HKT1;1); (ATHKT1)
AT4G11190	-1.68969	-0.756762	down	-2.93869	-1.55517	down	1.02109	0.030117	up	-1.3085	-0.387912	down	AT4G11190	disease resistance-responsive, dirigent domain-containing protein [Source:EMBL;Acc:AEE82983.1]	AT4G11190 AT4G11190.1 Disease resistance-responsive (dirigent-like protein) family protein;(source:Araport11) protein_coding
AT5G19190	-1.87396	-0.906087	down	-2.9399	-1.55577	down	-2.12804	-1.08953	down	-1.59811	-0.67637	down	AT5G19190	uncharacterized protein [Source:EMBL;Acc:AED92668.1]	AT5G19190 AT5G19190.1 hypothetical protein;(source:Araport11) protein_coding
AT3G20470	-2.69069	-1.42797	down	-2.94041	-1.55602	down	-1.17033	-0.226917	down	-1.59832	-0.676559	down	GRP5	glycine-rich protein 5 [Source:EMBL;Acc:AEE76383.1]	AT3G20470 AT3G20470.1 encodes a glycine-rich protein that is expressed more abundantly in immature seed pods than in stems and leaves. Expression is not detected in roots or flowers. protein_coding GLYCINE-RICH PROTEIN 5 (GRP5) GLYCINE-RICH PROTEIN 5 (GRP-5); (ATGRP5);GLYCINE-RICH PROTEIN 5 (GRP5); (ATGRP-5)
AT3G46400	-3.65779	-1.87097	down	-2.9438	-1.55768	down	-1	0	down	-1	0	down	AT3G46400	leucine-rich repeat protein kinase-like protein [Source:EMBL;Acc:AEE78154.1]	AT3G46400 AT3G46400.1 Leucine-rich repeat protein kinase family protein;(source:Araport11) protein_coding
AT1G18880	-1.87197	-0.904557	down	-2.94766	-1.55957	down	-1.07492	-0.104226	down	-1.61125	-0.688184	down	AT1G18880	putative peptide/nitrate transporter [Source:EMBL;Acc:AEE29776.1]	AT1G18880 AT1G18880.1 Encodes a low-af&#64257;nity plasma membrane nitrate transporter expressed in the companion cells of root phloem. protein_coding NRT1/ PTR FAMILY 2.9 (NPF2.9) NRT1/ PTR FAMILY 2.9 (NPF2.9);NITRATE TRANSPORTER 1.9 (NRT1.9); (ATNPF2.9)
AT1G73300	-2.46992	-1.30447	down	-2.9494	-1.56042	down	-1.06881	-0.0960058	down	-1.71649	-0.779457	down	scpl2	serine carboxypeptidase-like 2 [Source:EMBL;Acc:AEE35439.1]	AT1G73300 AT1G73300.1 serine carboxypeptidase-like 2;(source:Araport11) protein_coding SERINE CARBOXYPEPTIDASE-LIKE 2 (scpl2) SERINE CARBOXYPEPTIDASE-LIKE 2 (scpl2)
AT2G42380	-1.94781	-0.961855	down	-2.94964	-1.56054	down	-1.12889	-0.174911	down	-1.20454	-0.268477	down	ATBZIP34	basic helix-loop-helix domain-containing protein [Source:EMBL;Acc:AEC10114.1]	AT2G42380 AT2G42380.2 Encodes a member of the BZIP family of transcription factors. Forms heterodimers with the related protein AtbZIP61. Binds to G-boxes in vitro and is localized to the nucleus in onion epidermal cells. protein_coding (BZIP34) (BZIP34); (ATBZIP34)
AT5G05890	-2.91802	-1.54499	down	-2.95329	-1.56232	down	-2.19644	-1.13517	down	-2.14475	-1.10081	down	AT5G05890	UDP-glucoronosyl/UDP-glucosyl transferase family protein [Source:EMBL;Acc:AED90936.1]	AT5G05890 AT5G05890.1 Encodes a nicotinate-N-glycosyltransferase. protein_coding UDP-GLUCOSYL TRANSFERASE 76C5 (UGT76C5) UDP-GLUCOSYL TRANSFERASE 76C5 (UGT76C5)
AT3G47342	-1.19268	-0.254212	down	-2.95873	-1.56498	down	1.62177	0.697572	up	-1.37174	-0.456009	down	AT3G47342	snoRNA.[Source:TAIR;Acc:AT3G47342]	AT3G47342 AT3G47342.1 snoRNA;(source:Araport11) small_nucleolar_rna
AT1G49230	-1.47874	-0.564364	down	-2.96054	-1.56586	down	-1.04032	-0.0570264	down	-1.71065	-0.774544	down	AT1G49230	RING-H2 finger protein ATL78 [Source:EMBL;Acc:AEE32407.1]	AT1G49230 AT1G49230.1 RING/U-box superfamily protein;(source:Araport11) protein_coding ARABIDOPSIS TOXICOS EN LEVADURA 78 (ATL78) (ATATL78);ARABIDOPSIS TOXICOS EN LEVADURA 78 (ATL78)
AT2G45430	-1.90729	-0.931526	down	-2.96164	-1.5664	down	-1.1854	-0.245373	down	-1.66473	-0.735286	down	AHL22	AT-hook motif nuclear-localized protein 22 [Source:EMBL;Acc:AEC10552.1]	AT2G45430 AT2G45430.1 Encodes a nuclear localized AT hook domain containing protein that can bind AT rich DNA in vitro. Overexpression of the gene results in delayed flowering. Is likely to act redundantly with AHL18, AHL27 and AHL29 in the regulation of flowering. It is also involved in both photo- and skotomorphogenesis. protein_coding AT-HOOK MOTIF NUCLEAR-LOCALIZED PROTEIN 22 (AHL22) AT-HOOK MOTIF NUCLEAR-LOCALIZED PROTEIN 22 (AHL22)
AT2G40320	-2.13795	-1.09623	down	-2.9624	-1.56676	down	-1.45937	-0.54535	down	-2.56116	-1.3568	down	TBL33	protein trichome birefringence-like 33 [Source:EMBL;Acc:AEC09814.1]	AT2G40320 AT2G40320.1 Encodes a member of the TBL (TRICHOME BIREFRINGENCE-LIKE) gene family containing a plant-specific DUF231 (domain of unknown function) domain. TBL gene family has 46 members, two of which (TBR/AT5G06700 and TBL3/AT5G01360) have been shown to be involved in the synthesis and deposition of secondary wall cellulose, presumably by influencing the esterification state of pectic polymers. A nomenclature for this gene family has been proposed (Volker Bischoff & Wolf Scheible, 2010, personal communication). Chemical evidence for function comes from xylan NMR analysis. Secondary wall thickening phenotype can be only observed in double or triple mutant with esk1. protein_coding TRICHOME BIREFRINGENCE-LIKE 33 (TBL33) TRICHOME BIREFRINGENCE-LIKE 33 (TBL33)
AT4G31910	-2.2087	-1.1432	down	-2.96422	-1.56765	down	-1.38348	-0.468303	down	-1.36329	-0.44709	down	AT4G31910	HXXXD-type acyl-transferase-like protein [Source:EMBL;Acc:AEE85978.1]	AT4G31910 AT4G31910.1 Encodes an acyltransferase that can modify brassinosteroids (BRs) by acylation and may modulate endogenous BR levels. protein_coding BR-RELATED ACYLTRANSFERASE1 (BAT1) PIZZA (PIZ);BR-RELATED ACYLTRANSFERASE1 (BAT1)
AT1G77855	-1.56816	-0.649074	down	-2.966	-1.56852	down	-1.05405	-0.075943	down	-1.53529	-0.618511	down	AT1G77855	uncharacterized protein [Source:EMBL;Acc:AEE36035.1]	AT1G77855 AT1G77855.1 BPS1-like protein;(source:Araport11) protein_coding
AT5G27360	-1.92418	-0.944245	down	-2.97463	-1.57271	down	-1.65164	-0.723901	down	-1.92613	-0.945706	down	SFP2	sugar transporter ERD6-like 18 [Source:EMBL;Acc:AED93676.1]	AT5G27360 AT5G27360.1 Encodes a sugar-porter family protein that unlike the closely related gene, SFP1, is not induced during leaf senescence. protein_coding (SFP2) (SFP2)
AT2G22990	-1.27579	-0.35139	down	-2.9816	-1.57609	down	-1.39997	-0.485396	down	-2.55752	-1.35475	down	SCPL8	sinapoylglucose-malate O-sinapoyltransferase [Source:EMBL;Acc:AEC07394.1]	AT2G22990 AT2G22990.3 sinapoylglucose:malate sinapoyltransferase. Catalyzes the formation of sinapoylmalate from sinapoylglucose. Mutants accumulate excess sinapoylglucose. protein_coding SINAPOYLGLUCOSE 1 (SNG1) SERINE CARBOXYPEPTIDASE-LIKE 8 (SCPL8);SINAPOYLGLUCOSE 1 (SNG1)
AT4G38530	-1.85894	-0.894484	down	-2.98173	-1.57615	down	-1.35603	-0.439387	down	-1.76505	-0.819712	down	ATPLC1	phosphoinositide phospholipase C 3 [Source:EMBL;Acc:AEE86943.1]	AT4G38530 AT4G38530.1 Encodes a putative phosphoinositide-specific phospholipase C. There are two genes called ATPLC1, one corresponding to AT4g38530 (this one) and one corresponding to AT5g58670. protein_coding PHOSPHOLIPASE C1 (PLC1) PHOSPHOLIPASE C1 (PLC1);PHOSPHOLIPASE C1 (ATPLC1); (ATPLC3);PHOSPHOINOSITIDE-SPECIFIC PHOSPHOLIPASE C ISOFORM 3 (PLC3)
AT3G16370	-2.13274	-1.09271	down	-2.98747	-1.57893	down	-1.53672	-0.619856	down	-2.16302	-1.11305	down	AT3G16370	GDSL esterase/lipase APG [Source:EMBL;Acc:AEE75804.1]	AT3G16370 AT3G16370.1 GDSL-motif esterase/acyltransferase/lipase. Enzyme group with broad substrate specificity that may catalyze acyltransfer or hydrolase reactions with lipid and non-lipid substrates. The mRNA is cell-to-cell mobile. protein_coding
AT1G31935	-1.58394	-0.663514	down	-2.98921	-1.57977	down	-2.06422	-1.0456	down	-2.31179	-1.20901	down	AT1G31935	other RNA.[Source:TAIR;Acc:AT1G31935]	AT1G31935 AT1G31935.1 Has been identified as a translated small open reading frame by ribosome profiling. other_rna SHORT OPEN READING FRAME 12 (SORF12) SHORT OPEN READING FRAME 12 (SORF12)
AT2G30940	-1.4105	-0.496211	down	-2.99064	-1.58045	down	-1	0	down	1.10465	0.14359	up	AT2G30940	protein kinase-like protein [Source:EMBL;Acc:AEC08464.1]	AT2G30940 AT2G30940.2 Protein kinase superfamily protein;(source:Araport11) protein_coding
AT4G38690	-1.81757	-0.862014	down	-2.99083	-1.58055	down	-1.92752	-0.946748	down	-2.61295	-1.38568	down	AT4G38690	1-phosphatidylinositol phosphodiesterase-related protein [Source:EMBL;Acc:AEE86965.1]	AT4G38690 AT4G38690.1 PLC-like phosphodiesterases superfamily protein;(source:Araport11) protein_coding
AT3G48280	-1.2094	-0.274286	down	-2.99234	-1.58127	down	-1.82379	-0.866942	down	-2.89978	-1.53594	down	CYP71A25	cytochrome P450 71A25 [Source:EMBL;Acc:AEE78394.1]	AT3G48280 AT3G48280.1 putative cytochrome P450 protein_coding "CYTOCHROME P450, FAMILY 71, SUBFAMILY A, POLYPEPTIDE 25" (CYP71A25) "CYTOCHROME P450, FAMILY 71, SUBFAMILY A, POLYPEPTIDE 25" (CYP71A25)
AT1G12240	-1.73498	-0.794919	down	-2.99676	-1.5834	down	-1.51587	-0.600142	down	-1.93848	-0.954922	down	ATBETAFRUCT4	beta-fructofuranosidase [Source:EMBL;Acc:AEE28855.1]	AT1G12240 AT1G12240.1 Encodes a vacuolar invertase betaFruct4. betaFruct4 is transported from the endoplasmic reticulum through the intermediate compartments as a membrane protein. The N-terminal cytoplasmic domain contains multiple sequence motifs that are involved at various stages in the trafficking of betaFruct4 from the ER to the central vacuole. The mRNA is cell-to-cell mobile. protein_coding (ATBETAFRUCT4) (ATBETAFRUCT4);VACUOLAR INVERTASE (VAC-INV); (ATVI2); (ATFRUCT4);VACUOLAR INVERTASE 2 (VI2);FRUCTOSIDASE 4 (FRUCT4)
AT4G07670	-1.55392	-0.635914	down	-3.00178	-1.58582	down	-1.62111	-0.69698	down	-2.5886	-1.37217	down	AT4G07670	protease-associated (PA) domain-containing protein [Source:EMBL;Acc:AEE82576.1]	AT4G07670 AT4G07670.1 protease-associated (PA) domain-containing protein;(source:Araport11) protein_coding
AT5G37940	-6.43949	-2.68695	down	-3.00212	-1.58598	down	-3.42228	-1.77496	down	-1.0074	-0.01064	down	AT5G37940	2-alkenal reductase [Source:EMBL;Acc:AED94249.1]	AT5G37940 AT5G37940.1 Zinc-binding dehydrogenase family protein;(source:Araport11) protein_coding
AT5G15720	-2.01117	-1.00804	down	-3.01995	-1.59452	down	1.31039	0.389998	up	1.4679	0.55375	up	GLIP7	GDSL esterase/lipase 7 [Source:EMBL;Acc:AED92196.1]	AT5G15720 AT5G15720.1 Contains lipase signature motif and GDSL domain. protein_coding GDSL-MOTIF LIPASE 7 (GLIP7) GDSL-MOTIF LIPASE 7 (GLIP7)
AT1G57980	-1.51802	-0.602192	down	-3.02839	-1.59855	down	-1.3404	-0.422664	down	-2.38656	-1.25494	down	AT1G57980	putative purine permease [Source:EMBL;Acc:AEE33481.1]	AT1G57980 AT1G57980.1 Nucleotide-sugar transporter family protein;(source:Araport11) protein_coding
AT1G02810	-2.59249	-1.37434	down	-3.02914	-1.59891	down	1.01874	0.0267799	up	-1.46972	-0.55554	down	AT1G02810	pectinesterase 7 [Source:EMBL;Acc:AEE27472.1]	AT1G02810 AT1G02810.1 Plant invertase/pectin methylesterase inhibitor superfamily;(source:Araport11) protein_coding
AT2G23050	-6.32146	-2.66026	down	-3.03053	-1.59957	down	-1.462	-0.547948	down	1.44006	0.526124	up	NPY4	Phototropic-responsive NPH3-like protein [Source:EMBL;Acc:AEC07400.1]	AT2G23050 AT2G23050.1 A member of the NPY gene family (NPY1/AT4G31820, NPY2/AT2G14820, NPY3/AT5G67440, NPY4/AT2G23050, NPY5/AT4G37590). Involved in auxin-mediated organogenesis. protein_coding NAKED PINS IN YUC MUTANTS 4 (NPY4) MAB4/ENP/NPY1-LIKE 4 (MEL4);NAKED PINS IN YUC MUTANTS 4 (NPY4)
AT1G23050	-1.7469	-0.804795	down	-3.04078	-1.60444	down	-3.17567	-1.66706	down	-1.76738	-0.82161	down	AT1G23050	hydroxyproline-rich glycoprotein family protein [Source:EMBL;Acc:AEE30327.1]	AT1G23050 AT1G23050.1 hydroxyproline-rich glycoprotein family protein;(source:Araport11) protein_coding
AT1G23052	-1.7469	-0.804795	down	-3.04078	-1.60444	down	-3.17567	-1.66706	down	-1.76738	-0.82161	down	AT1G23052		AT1G23052 AT1G23052.1 other_RNA;(source:Araport11) other_rna
AT5G57090	-2.28856	-1.19444	down	-3.04195	-1.605	down	-1.45905	-0.545028	down	-1.60676	-0.684157	down	WAV6	auxin efflux carrier component 2 [Source:EMBL;Acc:AED96845.1]	AT5G57090 AT5G57090.1 Encodes an auxin efflux carrier that is similar to bacterial membrane transporters. Root-specific role in the transport of auxin. Acts downstream of CTR1 and ethylene biosynthesis, in the same pathway as EIN2 and AUX1, and independent from EIN3 and EIN5/AIN1 pathway. In the root, the protein localizes apically in epidermal and lateral root cap cells and predominantly basally in cortical cells. Functions may be regulated by phosphorylation status. EIR1 expression is induced by brassinolide treatment in the brassinosteroid-insensitive br1 mutant. Gravistimulation results in asymmetric PIN2 distribution, with more protein degraded at the upper side of the gravistimulated root. Membrane sterol composition is essential for the acquisition of PIN2 polarity. Its expression is downregulated at hypoxic conditions. RAP2.12 overexpression inhibits this downregulation. protein_coding ETHYLENE INSENSITIVE ROOT 1 (EIR1) ETHYLENE INSENSITIVE ROOT 1 (EIR1);WAVY ROOTS 6 (WAV6);ARABIDOPSIS THALIANA PIN-FORMED 2 (ATPIN2); (MM31);AGRAVITROPIC ROOT (AGR);AGRAVITROPIC ROOT 1 (AGR1);PIN-FORMED 2 (PIN2)
AT5G45220	-3.06272	-1.61481	down	-3.04239	-1.6052	down	-1.23702	-0.306872	down	-2.85703	-1.51451	down	AT5G45220	TIR-NBS-LRR class disease resistance protein [Source:EMBL;Acc:AED95218.1]	AT5G45220 AT5G45220.1 Disease resistance protein (TIR-NBS-LRR class) family;(source:Araport11) protein_coding
AT1G23205	-2.25677	-1.17426	down	-3.04297	-1.60548	down	1.06828	0.0952902	up	-1.28697	-0.36398	down	AT1G23205	plant invertase/pectin methylesterase inhibitor domain-containing protein [Source:EMBL;Acc:AEE30356.1]	AT1G23205 AT1G23205.1 Plant invertase/pectin methylesterase inhibitor superfamily protein;(source:Araport11) protein_coding
AT2G39310	-1.28266	-0.35914	down	-3.0509	-1.60924	down	-1.90947	-0.933174	down	-3.53477	-1.82162	down	JAL22	jacalin-related lectin 22 [Source:EMBL;Acc:AEC09660.1]	AT2G39310 AT2G39310.1 jacalin-related lectin 22;(source:Araport11) protein_coding JACALIN-RELATED LECTIN 22 (JAL22) JACALIN-RELATED LECTIN 22 (JAL22)
AT4G18630	-2.27676	-1.18698	down	-3.05437	-1.61088	down	1.40329	0.488809	up	-1.20796	-0.272572	down	AT4G18630	uncharacterized protein [Source:EMBL;Acc:AEE84070.1]	AT4G18630 AT4G18630.1 hypothetical protein (DUF688);(source:Araport11) protein_coding
AT4G38770	-2.34397	-1.22895	down	-3.05759	-1.61239	down	-1.645	-0.718086	down	-2.1922	-1.13238	down	PRP4	proline-rich protein 4 [Source:EMBL;Acc:AEE86972.1]	AT4G38770 AT4G38770.1 Encodes one of four proline-rich proteins in Arabidopsis which are predicted to localize to the cell wall. Transcripts are most abundant in aerial organs of the plant. protein_coding PROLINE-RICH PROTEIN 4 (PRP4) ARABIDOPSIS THALIANA PROLINE-RICH PROTEIN 4 (ATPRP4);PROLINE-RICH PROTEIN 4 (PRP4)
AT3G45430	-2.3475	-1.23113	down	-3.05918	-1.61314	down	1.33471	0.416529	up	-1.13768	-0.1861	down	AT3G45430	concanavalin A-like lectin kinase-like protein [Source:EMBL;Acc:AEE78029.1]	AT3G45430 AT3G45430.1 Concanavalin A-like lectin protein kinase family protein;(source:Araport11) protein_coding L-TYPE LECTIN RECEPTOR KINASE I.5 (LECRK-I.5) L-TYPE LECTIN RECEPTOR KINASE I.5 (LECRK-I.5)
AT3G13750	-1.53097	-0.614443	down	-3.05938	-1.61324	down	-1.01848	-0.0264177	down	-1.56497	-0.646138	down	BGAL1	beta galactosidase 1 [Source:EMBL;Acc:AEE75407.1]	AT3G13750 AT3G13750.1 beta-galactosidase, glycosyl hydrolase family 35 The mRNA is cell-to-cell mobile. protein_coding BETA GALACTOSIDASE 1 (BGAL1) BETA-GALACTOSIDASE 1 (BGAL1);BETA GALACTOSIDASE 1 (BGAL1)
AT2G03020	-2.20773	-1.14256	down	-3.06081	-1.61391	down	-1.30046	-0.379021	down	-2.04632	-1.03303	down	AT2G03020	Heat shock protein HSP20/alpha crystallin family protein [Source:EMBL;Acc:AEC05655.1]	AT2G03020 AT2G03020.1 Heat shock protein HSP20/alpha crystallin family;(source:Araport11) protein_coding
AT4G12900	-1.69323	-0.759779	down	-3.06095	-1.61398	down	-1.31545	-0.395562	down	-1.44643	-0.532501	down	AT4G12900	Gamma interferon responsive lysosomal thiol (GILT) reductase family protein [Source:EMBL;Acc:AEE83201.1]	AT4G12900 AT4G12900.1 Gamma interferon responsive lysosomal thiol (GILT) reductase family protein;(source:Araport11) protein_coding
AT1G12080	-4.17711	-2.0625	down	-3.06142	-1.6142	down	1.03419	0.0484979	up	1.77036	0.824043	up	AT1G12080	Vacuolar calcium-binding protein-like protein [Source:EMBL;Acc:AEE28834.1]	AT1G12080 AT1G12080.2 Vacuolar calcium-binding protein-like protein;(source:Araport11) protein_coding
AT1G74650	-5.83081	-2.5437	down	-3.06269	-1.6148	down	-3.26728	-1.70809	down	-4.22833	-2.08009	down	ATMYB31	myb domain protein 31 [Source:EMBL;Acc:AEE35618.1]	AT1G74650 AT1G74650.1 Member of the R2R3 factor gene family. protein_coding MYB DOMAIN PROTEIN 31 (MYB31) (ATY13);MYB DOMAIN PROTEIN 31 (MYB31);ARABIDOPSIS THALIANA MYB DOMAIN PROTEIN 31 (ATMYB31)
AT3G10470	-4.86509	-2.28247	down	-3.07002	-1.61825	down	-1.11107	-0.151944	down	1.20742	0.271931	up	AT3G10470	C2H2-type zinc finger protein [Source:EMBL;Acc:AEE74911.1]	AT3G10470 AT3G10470.1 C2H2-type zinc finger family protein;(source:Araport11) protein_coding
AT1G48750	-3.65263	-1.86894	down	-3.07053	-1.61849	down	-3.06699	-1.61682	down	-1.87899	-0.90996	down	AT1G48750	bifunctional inhibitor/lipid-transfer protein/seed storage 2S albumin-like protein [Source:EMBL;Acc:AEE32344.1]	AT1G48750 AT1G48750.1 Bifunctional inhibitor/lipid-transfer protein/seed storage 2S albumin superfamily protein;(source:Araport11) protein_coding
AT3G45960	-2.48964	-1.31594	down	-3.07791	-1.62195	down	1.54371	0.626406	up	2.44594	1.29039	up	EXLA3	expansin-like A3 [Source:EMBL;Acc:AEE78094.1]	AT3G45960 AT3G45960.2 member of EXPANSIN-LIKE. Naming convention from the Expansin Working Group (Kende et al, 2004. Plant Mol Bio) protein_coding EXPANSIN-LIKE A3 (EXLA3) EXPANSIN-LIKE A3 (ATEXLA3); (EXPL3);EXPANSIN-LIKE A3 (EXLA3); (ATHEXP BETA 2.3); (ATEXPL3)
AT1G64400	-2.31323	-1.20991	down	-3.08749	-1.62644	down	-1.14095	-0.190237	down	-2.35975	-1.23864	down	LACS3	long-chain acyl-CoA synthetase [Source:EMBL;Acc:AEE34237.1]	AT1G64400 AT1G64400.1 AMP-dependent synthetase and ligase family protein;(source:Araport11) protein_coding LONG-CHAIN ACYL-COA SYNTHETASE 3 (LACS3) LONG-CHAIN ACYL-COA SYNTHETASE 3 (LACS3)
AT2G41480	-1.65648	-0.728118	down	-3.08906	-1.62717	down	1.47932	0.564933	up	1.30472	0.38374	up	AT2G41480	putative peroxidase [Source:EMBL;Acc:AEC09989.1]	AT2G41480 AT2G41480.1 Encodes a cationic cell-wall-bound peroxidase homolog that is involved in the lignification of cell walls. protein_coding PEROXIDASE 25 (PRX25) (ATPRX25);PEROXIDASE 25 (PRX25)
AT5G24070	-13.9909	-3.80642	down	-3.09042	-1.6278	down	-1	0	down	3.29483	1.7202	up	AT5G24070	peroxidase [Source:EMBL;Acc:AED93253.1]	AT5G24070 AT5G24070.1 Peroxidase superfamily protein;(source:Araport11) protein_coding
AT5G59090	-4.08408	-2.03001	down	-3.09189	-1.62849	down	1.0204	0.0291293	up	-1.29298	-0.370704	down	SBT4.12	subtilase 4.12 [Source:EMBL;Acc:AED97139.1]	AT5G59090 AT5G59090.1 subtilase 4.12;(source:Araport11) protein_coding SUBTILASE 4.12 (SBT4.12) SUBTILASE 4.12 (SBT4.12);SUBTILASE 4.12 (ATSBT4.12)
AT5G42180	-2.50913	-1.32719	down	-3.09213	-1.6286	down	1.45897	0.54495	up	-1.00415	-0.00597763	down	AT5G42180	peroxidase 64 [Source:EMBL;Acc:AED94776.1]	AT5G42180 AT5G42180.1 Peroxidase superfamily protein;(source:Araport11) protein_coding PEROXIDASE 64 (PER64) (PRX64);PEROXIDASE 64 (PER64)
AT1G04180	-1.59777	-0.67606	down	-3.09878	-1.6317	down	1.58998	0.669007	up	-1.21854	-0.285155	down	YUC9	YUCCA 9 protein [Source:EMBL;Acc:AEE27667.1]	AT1G04180 AT1G04180.1 YUCCA 9;(source:Araport11) protein_coding YUCCA 9 (YUC9) YUCCA 9 (YUC9)
AT4G19380	-1.86385	-0.898284	down	-3.10222	-1.6333	down	1.30371	0.382623	up	-1.58582	-0.665231	down	AT4G19380	Long-chain-alcohol oxidase FAO4A [Source:EMBL;Acc:AEE84174.1]	AT4G19380 AT4G19380.1 Long-chain fatty alcohol dehydrogenase family protein;(source:Araport11) protein_coding
AT2G46660	-2.73894	-1.45362	down	-3.10664	-1.63536	down	-3.19187	-1.6744	down	-3.00958	-1.58956	down	CYP78A6	cytochrome P450, family 78, subfamily A, polypeptide 6 [Source:EMBL;Acc:AEC10736.1]	AT2G46660 AT2G46660.1 Encodes a member of CYP78A cytochrome P450 monooxygenase protein family that is required in the sporophytic tissue of the mother plant to promote seed growth. protein_coding CYTOCHROME P450, FAMILY 78, SUBFAMILY A, POLYPEPTIDE 6 (CYP78A6) CYTOCHROME P450, FAMILY 78, SUBFAMILY A, POLYPEPTIDE 6 (CYP78A6);ENHANCER OF DA1-1 (EOD3)
AT5G35740	-3.51796	-1.81474	down	-3.1077	-1.63585	down	-1.00161	-0.00231814	down	1.08259	0.114485	up	AT5G35740	carbohydrate-binding X8 domain-containing protein [Source:EMBL;Acc:AED94013.1]	AT5G35740 AT5G35740.1 Carbohydrate-binding X8 domain superfamily protein;(source:Araport11) protein_coding
AT2G29290	-2.17826	-1.12318	down	-3.10857	-1.63625	down	-1.60321	-0.680963	down	-1.35145	-0.434506	down	AT2G29290	tropine dehydrogenase [Source:EMBL;Acc:AEC08228.1]	AT2G29290 AT2G29290.2 NAD(P)-binding Rossmann-fold superfamily protein;(source:Araport11) protein_coding
AT5G56540	-2.73066	-1.44925	down	-3.1128	-1.63821	down	-1.26162	-0.335281	down	-1.2072	-0.271662	down	AGP14	arabinogalactan protein 14 [Source:EMBL;Acc:AED96779.1]	AT5G56540 AT5G56540.1 Encodes arabinogalactan protein (AGP14). Mutants exhibit longer root hairs. The mRNA is cell-to-cell mobile. protein_coding ARABINOGALACTAN PROTEIN 14 (AGP14) (ATAGP14);ARABINOGALACTAN PROTEIN 14 (AGP14)
AT2G46567	-2.18214	-1.12575	down	-3.11518	-1.63931	down	-2.46158	-1.29958	down	-3.4835	-1.80054	down	AT2G46567	uncharacterized protein [Source:EMBL;Acc:AEC10722.1]	AT2G46567 AT2G46567.1 hypothetical protein;(source:Araport11) protein_coding
AT3G19620	-1.28264	-0.359122	down	-3.11897	-1.64107	down	-2.19617	-1.13499	down	-5.8256	-2.54241	down	AT3G19620	putative beta-D-xylosidase 5 [Source:EMBL;Acc:AEE76268.1]	AT3G19620 AT3G19620.1 Glycosyl hydrolase family protein;(source:Araport11) protein_coding
AT1G58270	-1.33278	-0.414437	down	-3.12192	-1.64243	down	-1.67844	-0.747125	down	-2.8176	-1.49447	down	ZW9	TRAF-like protein [Source:EMBL;Acc:AEE33527.1]	AT1G58270 AT1G58270.1 ZW9 mRNA, complete cds The mRNA is cell-to-cell mobile. protein_coding (ZW9) (ZW9)
AT2G32870	-1.67528	-0.744406	down	-3.1237	-1.64325	down	-1.69799	-0.763826	down	-1.72511	-0.786689	down	AT2G32870	TRAF-like family protein [Source:EMBL;Acc:AEC08755.1]	AT2G32870 AT2G32870.1 TRAF-like family protein;(source:Araport11) protein_coding
AT1G19150	-1.51961	-0.603699	down	-3.12573	-1.6442	down	-1.22973	-0.298343	down	-1.89084	-0.91903	down	LHCA6	light-harvesting complex I chlorophyll a/b binding protein 2 [Source:EMBL;Acc:AEE29811.1]	AT1G19150 AT1G19150.1 PSI type II chlorophyll a/b-binding protein (Lhca2*1) mRNA, The mRNA is cell-to-cell mobile. protein_coding PHOTOSYSTEM I LIGHT HARVESTING COMPLEX GENE 6 (LHCA6) PHOTOSYSTEM I LIGHT HARVESTING COMPLEX GENE 6 (LHCA6); (LHCA2*1)
AT3G50220	-2.49493	-1.319	down	-3.12881	-1.64561	down	-1.82144	-0.865077	down	-2.71547	-1.4412	down	AT3G50220	uncharacterized protein [Source:EMBL;Acc:AEE78642.1]	AT3G50220 AT3G50220.1 Encode a DUF579 (domain of unknown function 579) containing protein essential for normal xylan synthesis and deposition in the secondary cell wall. protein_coding IRREGULAR XYLEM 15 (IRX15) IRREGULAR XYLEM 15 (IRX15)
AT2G22630	-3.00672	-1.58819	down	-3.12934	-1.64586	down	-1.81087	-0.856684	down	-1.80504	-0.852033	down	AGL17	agamous-like MADS-box protein AGL17 [Source:EMBL;Acc:AEC07331.1]	AT2G22630 AT2G22630.1 Encodes a MADs domain containing protein involved in promoting flowering. Loss of function mutations show delayed flowering in long days and reduced levels of LFY and AP1 expression. protein_coding AGAMOUS-LIKE 17 (AGL17) AGAMOUS-LIKE 17 (AGL17)
AT1G52750	-2.62235	-1.39086	down	-3.13023	-1.64627	down	-1.41001	-0.495702	down	-1.45821	-0.544199	down	AT1G52750	alpha/beta-hydrolase domain-containing protein [Source:EMBL;Acc:AEE32848.1]	AT1G52750 AT1G52750.1 alpha/beta-Hydrolases superfamily protein;(source:Araport11) protein_coding
AT2G24610	-3.10806	-1.63601	down	-3.13065	-1.64646	down	1.83311	0.87429	up	1.49231	0.577549	up	ATCNGC14	cyclic nucleotide gated channel [Source:EMBL;Acc:AEC07601.1]	AT2G24610 AT2G24610.1 member of Cyclic nucleotide gated channel family protein_coding CYCLIC NUCLEOTIDE-GATED CHANNEL 14 (CNGC14) CYCLIC NUCLEOTIDE-GATED CHANNEL 14 (CNGC14);CYCLIC NUCLEOTIDE-GATED CHANNEL 14 (ATCNGC14)
AT5G47330	-2.193	-1.13291	down	-3.1385	-1.65008	down	-1.5689	-0.649755	down	-1.75204	-0.809039	down	AT5G47330	palmitoyl protein thioesterase family protein [Source:EMBL;Acc:AED95499.1]	AT5G47330 AT5G47330.1 alpha/beta-Hydrolases superfamily protein;(source:Araport11) protein_coding
AT5G38870	-2.33717	-1.22476	down	-3.14225	-1.6518	down	-2.81037	-1.49076	down	-3.892	-1.96051	down	AT5G38870	transposable element gene.[Source:TAIR;Acc:AT5G38870]	AT5G38870 AT5G38870.1 transposable_element_gene;(source:Araport11);pseudogene, hypothetical protein;(source:TAIR10) transposable_element_gene
AT1G75490	-1.74447	-0.802788	down	-3.14387	-1.65254	down	-1.87005	-0.903075	down	-1.4418	-0.527875	down	AT1G75490	dehydration-responsive element-binding protein 2D [Source:EMBL;Acc:AEE35725.1]	AT1G75490 AT1G75490.1 encodes a member of the DREB subfamily A-2 of ERF/AP2 transcription factor family. The protein contains one AP2 domain. There are eight members in this subfamily including DREB2A AND DREB2B that are involved in response to drought. protein_coding
AT1G68540	-2.3495	-1.23235	down	-3.15244	-1.65647	down	-2.08496	-1.06002	down	-2.29074	-1.19581	down	AT1G68540	putative cinnamoyl-CoA reductase [Source:EMBL;Acc:AEE34807.1]	AT1G68540 AT1G68540.1 NAD(P)-binding Rossmann-fold superfamily protein;(source:Araport11) protein_coding TETRAKETIDE ALPHA-PYRONE REDUCTASE 2 (TKPR2) CINNAMOYL COA REDUCTASE-LIKE 6 (CCRL6);TETRAKETIDE ALPHA-PYRONE REDUCTASE 2 (TKPR2)
AT1G78070	-1.02678	-0.0381327	down	-3.15686	-1.65849	down	-1.41372	-0.499497	down	-3.49604	-1.80572	down	AT1G78070	transducin/WD-40 repeat-containing protein [Source:EMBL;Acc:AEE36064.1]	AT1G78070 AT1G78070.1 Transducin/WD40 repeat-like superfamily protein;(source:Araport11) protein_coding
AT5G05960	-4.08887	-2.0317	down	-3.16053	-1.66017	down	-2.29184	-1.19651	down	-1.25571	-0.328505	down	AT5G05960	bifunctional inhibitor/lipid-transfer protein/seed storage 2S albumin-like protein [Source:EMBL;Acc:AED90945.1]	AT5G05960 AT5G05960.1 Bifunctional inhibitor/lipid-transfer protein/seed storage 2S albumin superfamily protein;(source:Araport11) protein_coding
AT4G18220	-1.4207	-0.5066	down	-3.16079	-1.66028	down	-1.9366	-0.953528	down	-3.56665	-1.83457	down	AT4G18220	putative purine permease 9 [Source:EMBL;Acc:AEE84013.1]	AT4G18220 AT4G18220.1 Drug/metabolite transporter superfamily protein;(source:Araport11) protein_coding
AT5G13930	-1.89521	-0.922361	down	-3.16427	-1.66187	down	1.40332	0.488841	up	-1.35595	-0.4393	down	TT4	chalcone synthase [Source:EMBL;Acc:AED91961.1]	AT5G13930 AT5G13930.1 Encodes chalcone synthase (CHS), a key enzyme involved in the biosynthesis of flavonoids. Required for the accumulation of purple anthocyanins in leaves and stems. Also involved in the regulation of auxin transport and the modulation of root gravitropism. The mRNA is cell-to-cell mobile. protein_coding TRANSPARENT TESTA 4 (TT4) CHALCONE SYNTHASE (CHS); (ATCHS);TRANSPARENT TESTA 4 (TT4)
AT4G05200	-2.71557	-1.44126	down	-3.1645	-1.66198	down	-1.64441	-0.717572	down	-3.00746	-1.58854	down	CRK25	cysteine-rich receptor-like protein kinase 25 [Source:EMBL;Acc:AEE82490.1]	AT4G05200 AT4G05200.1 Encodes a cysteine-rich receptor-like protein kinase. protein_coding CYSTEINE-RICH RLK (RECEPTOR-LIKE PROTEIN KINASE) 25 (CRK25) CYSTEINE-RICH RLK (RECEPTOR-LIKE PROTEIN KINASE) 25 (CRK25)
AT2G27535	-2.69445	-1.42999	down	-3.16625	-1.66277	down	1.20494	0.268959	up	1.29595	0.374007	up	AT2G27535	ribosomal protein L10A family protein [Source:EMBL;Acc:AEC08012.1]	AT2G27535 AT2G27535.1 ribosomal protein L10A family protein;(source:Araport11) protein_coding
AT3G32980	-3.1432	-1.65223	down	-3.16837	-1.66374	down	-1.12481	-0.169675	down	-1.80272	-0.850179	down	AT3G32980	peroxidase 32 [Source:EMBL;Acc:AEE77707.1]	AT3G32980 AT3G32980.1 Peroxidase superfamily protein;(source:Araport11) protein_coding
AT5G40630	-3.2342	-1.69341	down	-3.17353	-1.66609	down	-1.02865	-0.0407481	down	-1.39993	-0.485356	down	AT5G40630	ubiquitin family protein [Source:EMBL;Acc:AED94575.1]	AT5G40630 AT5G40630.1 Ubiquitin-like superfamily protein;(source:Araport11) protein_coding
AT1G11670	-2.21977	-1.15041	down	-3.17392	-1.66626	down	1.01981	0.0283053	up	-1.65773	-0.729206	down	AT1G11670	MATE efflux family protein [Source:EMBL;Acc:AEE28768.1]	AT1G11670 AT1G11670.1 MATE efflux family protein;(source:Araport11) protein_coding
AT2G01880	-3.77576	-1.91677	down	-3.18201	-1.66994	down	1.11503	0.157086	up	-1.60397	-0.681649	down	PAP7	purple acid phosphatase 7 [Source:EMBL;Acc:AEC05511.1]	AT2G01880 AT2G01880.1 purple acid phosphatase 7;(source:Araport11) protein_coding PURPLE ACID PHOSPHATASE 7 (PAP7) PURPLE ACID PHOSPHATASE 7 (ATPAP7);PURPLE ACID PHOSPHATASE 7 (PAP7)
AT4G04830	-1.82095	-0.864692	down	-3.18676	-1.67209	down	-1.80324	-0.850595	down	-2.29537	-1.19873	down	MSRB5	peptide methionine sulfoxide reductase B5 [Source:EMBL;Acc:AEE82430.1]	AT4G04830 AT4G04830.1 methionine sulfoxide reductase B5;(source:Araport11) protein_coding METHIONINE SULFOXIDE REDUCTASE B5 (MSRB5) METHIONINE SULFOXIDE REDUCTASE B5 (MSRB5);METHIONINE SULFOXIDE REDUCTASE B5 (ATMSRB5)
AT2G37640	-3.16518	-1.66229	down	-3.18969	-1.67341	down	-1.55635	-0.638167	down	-2.05879	-1.0418	down	ATEXPA3	expansin-A3 [Source:EMBL;Acc:AEC09429.1]	AT2G37640 AT2G37640.1 member of Alpha-Expansin Gene Family. Naming convention from the Expansin Working Group (Kende et al, 2004. Plant Mol Bio). Involved in the formation of nematode-induced syncytia in roots of Arabidopsis thaliana. protein_coding (EXP3) ARABIDOPSIS THALIANA EXPANSIN A3 (ATEXPA3);EXPANSIN 3 (ATEXP3);EXPANSIN3 (EXPA3); (EXP3); (ATHEXP ALPHA 1.9)
AT4G03340	-1.74351	-0.801995	down	-3.19046	-1.67376	down	-1.36759	-0.451639	down	-2.27803	-1.18778	down	AT4G03340	Core-2/I-branching beta-1,6-N-acetylglucosaminyltransferase family protein [Source:EMBL;Acc:AEE82308.1]	AT4G03340 AT4G03340.1 Core-2/I-branching beta-1,6-N-acetylglucosaminyltransferase family protein;(source:Araport11) protein_coding
AT5G53980	-6.11062	-2.61132	down	-3.20739	-1.6814	down	-1.14881	-0.200136	down	-1.16095	-0.215302	down	ATHB52	homeobox-leucine zipper protein ATHB-52 [Source:EMBL;Acc:AED96435.1]	AT5G53980 AT5G53980.1 Encodes a homeodomain leucine zipper class I (HD-Zip I) protein. protein_coding HOMEOBOX PROTEIN 52 (HB52) HOMEOBOX PROTEIN 52 (HB52);HOMEOBOX PROTEIN 52 (ATHB52)
AT3G01440	-2.07453	-1.05278	down	-3.2139	-1.68433	down	-1.2001	-0.263159	down	-1.49808	-0.583113	down	PQL2	photosystem II oxygen-evolving enhancer protein [Source:EMBL;Acc:AEE73667.1]	AT3G01440 AT3G01440.1 Encodes a subunit of the NAD(P)H complex located in the chloroplast thylakoid lumen. protein_coding PHOTOSYNTHETIC NDH SUBCOMPLEX L 3 (PnsL3) PSBQ-LIKE 1 (PQL1);PSBQ-LIKE 2 (PQL2);PHOTOSYNTHETIC NDH SUBCOMPLEX L 3 (PnsL3)
AT5G19970	-1.67603	-0.745052	down	-3.21809	-1.6862	down	1.33935	0.421537	up	-1.3891	-0.474151	down	AT5G19970	uncharacterized protein [Source:EMBL;Acc:AED92775.1]	AT5G19970 AT5G19970.1 GRAS family transcription factor family protein;(source:Araport11) protein_coding
AT1G29660	-2.12317	-1.08622	down	-3.22142	-1.6877	down	-1.41758	-0.503428	down	-1.95302	-0.965706	down	AT1G29660	GDSL esterase/lipase [Source:EMBL;Acc:AEE31115.1]	AT1G29660 AT1G29660.1 GDSL-motif esterase/acyltransferase/lipase. Enzyme group with broad substrate specificity that may catalyze acyltransfer or hydrolase reactions with lipid and non-lipid substrates. protein_coding
AT3G25190	-2.48571	-1.31366	down	-3.22922	-1.69119	down	-2.43116	-1.28164	down	-2.20034	-1.13773	down	AT3G25190	vacuolar iron transporter-like protein [Source:EMBL;Acc:AEE76991.1]	AT3G25190 AT3G25190.1 The gene encodes nodulin-like21 whose transcript abundance was repressed under conditions of Fe-deficient growth. protein_coding VACUOLAR IRON TRANSPORTER-LIKE 5 (VTL5) (ATVTL5);VACUOLAR IRON TRANSPORTER-LIKE 5 (VTL5)
AT3G48460	-1.68638	-0.753934	down	-3.23289	-1.69282	down	1.05998	0.084039	up	-2.06051	-1.043	down	AT3G48460	GDSL esterase/lipase [Source:EMBL;Acc:AEE78419.1]	AT3G48460 AT3G48460.1 GDSL-motif esterase/acyltransferase/lipase. Enzyme group with broad substrate specificity that may catalyze acyltransfer or hydrolase reactions with lipid and non-lipid substrates. protein_coding SEED FATTY ACID REDUCER 4 (SFAR4) SEED FATTY ACID REDUCER 4 (SFAR4)
AT1G64390	-1.75318	-0.809971	down	-3.23898	-1.69554	down	-1.15194	-0.204063	down	-2.94563	-1.55858	down	AtGH9C2	endoglucanase 6 [Source:EMBL;Acc:AEE34236.1]	AT1G64390 AT1G64390.1 glycosyl hydrolase 9C2;(source:Araport11) protein_coding GLYCOSYL HYDROLASE 9C2 (GH9C2) GLYCOSYL HYDROLASE 9C2 (GH9C2);GLYCOSYL HYDROLASE 9C2 (AtGH9C2)
AT1G73270	-3.00692	-1.58828	down	-3.24507	-1.69825	down	1.01675	0.0239689	up	-1.26522	-0.339389	down	scpl6	serine carboxypeptidase-like 6 [Source:EMBL;Acc:AEE35436.1]	AT1G73270 AT1G73270.1 serine carboxypeptidase-like 6;(source:Araport11) protein_coding SERINE CARBOXYPEPTIDASE-LIKE 6 (scpl6) SERINE CARBOXYPEPTIDASE-LIKE 6 (scpl6)
AT3G24518	-1.52856	-0.61217	down	-3.2463	-1.69879	down	-1.86486	-0.899068	down	-3.7214	-1.89584	down	AT3G24518	Potential natural antisense gene, locus overlaps with AT3G24520.[Source:TAIR;Acc:AT3G24518]	AT3G24518 AT3G24518.1 Potential natural antisense gene, locus overlaps with AT3G24520 antisense_long_noncoding_rna
AT5G25610	-1.45765	-0.54364	down	-3.25222	-1.70143	down	-1.70236	-0.767534	down	-4.83335	-2.27302	down	RD22	dehydration-responsive protein RD22 [Source:EMBL;Acc:AED93472.1]	AT5G25610 AT5G25610.1 responsive to dehydration 22 (RD22) mediated by ABA protein_coding RESPONSIVE TO DESICCATION 22 (RD22) (ATRD22);RESPONSIVE TO DESICCATION 22 (RD22)
AT2G29310	-2.23422	-1.15977	down	-3.25734	-1.70369	down	-2.12699	-1.08881	down	-1.84045	-0.880061	down	AT2G29310	tropine dehydrogenase [Source:EMBL;Acc:AEC08233.1]	AT2G29310 AT2G29310.1 NAD(P)-binding Rossmann-fold superfamily protein;(source:Araport11) protein_coding
AT2G22920	-2.73219	-1.45006	down	-3.25775	-1.70388	down	-1.42582	-0.511788	down	-1.61404	-0.690681	down	SCPL12	serine carboxypeptidase-like 12 [Source:EMBL;Acc:AEC07375.1]	AT2G22920 AT2G22920.2 serine carboxypeptidase-like 12;(source:Araport11) protein_coding SERINE CARBOXYPEPTIDASE-LIKE 12 (SCPL12) LAVONOL-PHENYLACYLTRANSFERASE 1 (FPT1);SERINE CARBOXYPEPTIDASE-LIKE 12 (SCPL12)
AT1G19376	-2.03455	-1.02471	down	-3.26451	-1.70687	down	1.92612	0.945697	up	1.81469	0.859727	up	AT1G19376	snoRNA.[Source:TAIR;Acc:AT1G19376]	AT1G19376 AT1G19376.1 snoRNA;(source:Araport11) small_nucleolar_rna
AT4G23870	-2.40563	-1.26642	down	-3.26758	-1.70822	down	-6.30867	-2.65734	down	-2.93968	-1.55566	down	AT4G23870	uncharacterized protein [Source:EMBL;Acc:AEE84816.1]	AT4G23870 AT4G23870.1 hypothetical protein;(source:Araport11) protein_coding
AT2G05330	-1	0	down	-3.27041	-1.70947	down	-1	0	down	-1	0	down	AT2G05330	BTB/POZ domain-containing protein [Source:EMBL;Acc:AEC05917.1]	AT2G05330 AT2G05330.1 BTB/POZ domain-containing protein;(source:Araport11) protein_coding
AT1G72230	-2.34853	-1.23176	down	-3.27047	-1.7095	down	1.17847	0.236912	up	-1.16802	-0.224068	down	AT1G72230	plastocyanin-like domain-containing protein [Source:EMBL;Acc:AEE35291.1]	AT1G72230 AT1G72230.1 Cupredoxin superfamily protein;(source:Araport11) protein_coding
AT4G34650	-1.79974	-0.847787	down	-3.27153	-1.70997	down	-2.56232	-1.35745	down	-3.31073	-1.72715	down	SQS2	squalene synthase 2 [Source:EMBL;Acc:AEE86404.1]	AT4G34650 AT4G34650.1 Encodes a protein with similarity to squalene synthase which catalyzes the first committed step in sterol biosynthesis. To date no experimental evidence exists that SQS2 functions as a squalene synthase and some experiments indicate it does not have this function. protein_coding SQUALENE SYNTHASE 2 (SQS2) SQUALENE SYNTHASE 2 (SQS2)
AT3G21260	-2.07871	-1.05569	down	-3.27817	-1.71289	down	-4.49399	-2.168	down	-4.47556	-2.16207	down	GLTP3	Glycolipid transfer protein (GLTP) family protein [Source:EMBL;Acc:AEE76483.1]	AT3G21260 AT3G21260.3 Glycolipid transfer protein (GLTP) family protein;(source:Araport11) protein_coding GLYCOLIPID TRANSFER PROTEIN 3 (GLTP3) GLYCOLIPID TRANSFER PROTEIN 3 (GLTP3)
AT1G14080	-1.86885	-0.902154	down	-3.27887	-1.7132	down	1.25932	0.332644	up	-1.48108	-0.56665	down	FUT6	Fucosyltransferase 6 [Source:EMBL;Acc:AEE29105.1]	AT1G14080 AT1G14080.1 Encodes an alpha-(1,2)-fucosyltransferase. protein_coding FUCOSYLTRANSFERASE 6 (FUT6) (ATFUT6);FUCOSYLTRANSFERASE 6 (FUT6)
AT3G12610	-2.57892	-1.36677	down	-3.28367	-1.71531	down	-1.23897	-0.309135	down	-2.00001	-1.00001	down	DRT100	DNA-damage-repair/toleration protein DRT100 [Source:EMBL;Acc:AEE75223.1]	AT3G12610 AT3G12610.1 Plays role in DNA-damage repair/toleration. Partially complements RecA- phenotypes. protein_coding DNA-DAMAGE REPAIR/TOLERATION 100 (DRT100) DNA-DAMAGE REPAIR/TOLERATION 100 (DRT100)
AT5G57760	-4.90565	-2.29444	down	-3.28935	-1.7178	down	1.68217	0.750328	up	1.63649	0.710605	up	AT5G57760	uncharacterized protein [Source:EMBL;Acc:AED96947.1]	AT5G57760 AT5G57760.1 hypothetical protein;(source:Araport11) protein_coding
AT3G57010	-1.11576	-0.158029	down	-3.29139	-1.7187	down	1.01922	0.0274596	up	-2.6098	-1.38394	down	AT3G57010	strictosidine synthase family protein [Source:EMBL;Acc:AEE79598.1]	AT3G57010 AT3G57010.1 Calcium-dependent phosphotriesterase superfamily protein;(source:Araport11) protein_coding
AT1G30080	-1.86557	-0.899618	down	-3.29259	-1.71922	down	-1.34655	-0.42927	down	-3.26872	-1.70873	down	AT1G30080	glycosyl hydrolases family 17 domain-containing protein [Source:EMBL;Acc:AEE31176.1]	AT1G30080 AT1G30080.1 Glycosyl hydrolase superfamily protein;(source:Araport11) protein_coding
AT2G16750	-2.23926	-1.16302	down	-3.29549	-1.7205	down	-1.18555	-0.245554	down	-1.61021	-0.687253	down	AT2G16750	adenine nucleotide alpha hydrolases-domain containing protein kinase [Source:EMBL;Acc:AEC06534.1]	AT2G16750 AT2G16750.1 kinase with adenine nucleotide alpha hydrolases-like domain-containing protein;(source:Araport11) protein_coding
AT4G31330	-1.83451	-0.875396	down	-3.3034	-1.72395	down	1.06459	0.0902965	up	1.25353	0.325993	up	AT4G31330	uncharacterized protein [Source:EMBL;Acc:AEE85892.1]	AT4G31330 AT4G31330.1 transmembrane protein, putative (Protein of unknown function, DUF599);(source:Araport11) protein_coding
AT1G78520	-1.786	-0.836729	down	-3.30361	-1.72404	down	-1.26488	-0.338997	down	-1.28584	-0.362709	down	AT1G78520	carbohydrate-binding X8 domain-containing protein [Source:EMBL;Acc:AEE36116.1]	AT1G78520 AT1G78520.1 Carbohydrate-binding X8 domain superfamily protein;(source:Araport11) protein_coding
AT1G27140	-4.33889	-2.11733	down	-3.30466	-1.7245	down	1.01657	0.0237114	up	2.47007	1.30455	up	GSTU14	glutathione S-transferase tau 14 [Source:EMBL;Acc:AEE30786.1]	AT1G27140 AT1G27140.1 Encodes glutathione transferase belonging to the tau class of GSTs. Naming convention according to Wagner et al. (2002). protein_coding GLUTATHIONE S-TRANSFERASE TAU 14 (GSTU14) GLUTATHIONE S-TRANSFERASE TAU 14 (GSTU14);GLUTATHIONE S-TRANSFERASE TAU 14 (ATGSTU14);GLUTATHIONE S-TRANSFERASE 13 (GST13)
AT4G20450	-2.91428	-1.54314	down	-3.30986	-1.72677	down	1.20005	0.263093	up	1.13837	0.186968	up	AT4G20450	putative LRR receptor-like serine/threonine-protein kinase [Source:EMBL;Acc:AEE84334.1]	AT4G20450 AT4G20450.1 Leucine-rich repeat protein kinase family protein;(source:Araport11) protein_coding
AT3G55310	-2.10112	-1.07116	down	-3.31377	-1.72847	down	-4.01893	-2.00681	down	-5.53301	-2.46807	down	AT3G55310	Rossmann-fold NAD(P)-binding domain-containing protein [Source:EMBL;Acc:AEE79367.1]	AT3G55310 AT3G55310.1 NAD(P)-binding Rossmann-fold superfamily protein;(source:Araport11) protein_coding
AT5G59340	-1.63026	-0.705105	down	-3.31806	-1.73034	down	-1.36341	-0.447215	down	-1.49004	-0.57535	down	WOX2	WUSCHEL-related homeobox 2 [Source:EMBL;Acc:AED97173.1]	AT5G59340 AT5G59340.1 Encodes a WUSCHEL-related homeobox gene family member with 65 amino acids in its homeodomain. Proteins in this family contain a sequence of eight residues (TLPLFPMH) downstream of the homeodomain called the WUS box. WOX2 has a putative Zinc finger domain downstream of the homeodomain. Transcripts are expressed in the egg cell, the zygote and the apical cell lineage and are reduced in met3-1 early embryos. This gene is necessary for cell divisions that form the apical embryo domain. protein_coding WUSCHEL RELATED HOMEOBOX 2 (WOX2) WUSCHEL RELATED HOMEOBOX 2 (WOX2)
AT5G40510	-1.34832	-0.431166	down	-3.32078	-1.73152	down	-1.04879	-0.0687206	down	-2.55384	-1.35267	down	AT5G40510	Sucrase/ferredoxin-like family protein [Source:EMBL;Acc:AED94556.1]	AT5G40510 AT5G40510.1 Sucrase/ferredoxin-like family protein;(source:Araport11) protein_coding
AT2G18470	-7.37497	-2.88264	down	-3.32546	-1.73355	down	-1.28584	-0.362709	down	2.9588	1.56501	up	PERK4	roline-rich extensin-like receptor kinase 4 [Source:EMBL;Acc:AEC06772.1]	AT2G18470 AT2G18470.1 Proline-rich extensin-like receptor kinase 4. Functions at an early stage of ABA signalling inhibiting primary root cell elongation by perturbing Ca2+ homeostasis. protein_coding PROLINE-RICH EXTENSIN-LIKE RECEPTOR KINASE 4 (PERK4) PROLINE-RICH EXTENSIN-LIKE RECEPTOR KINASE 4 (AtPERK4);PROLINE-RICH EXTENSIN-LIKE RECEPTOR KINASE 4 (PERK4)
AT3G51238	-1.69712	-0.763084	down	-3.33703	-1.73856	down	1.53726	0.620365	up	-1.21695	-0.283268	down	AT3G51238	other RNA.[Source:TAIR;Acc:AT3G51238]	AT3G51238 AT3G51238.1 Potential natural antisense gene, locus overlaps with AT3G51240 antisense_long_noncoding_rna
AT3G55990	-1.99291	-0.994878	down	-3.34054	-1.74008	down	-1.55755	-0.639282	down	-2.78815	-1.47931	down	ESK1	uncharacterized protein [Source:EMBL;Acc:AEE79464.1]	AT3G55990 AT3G55990.1 Encodes ESK1 (Eskimo1). A member of a large gene family of DUF231 domain proteins whose members encode a total of 45 proteins of unknown function. ESK1 functions as a negative regulator of cold acclimation. Mutations in the ESK1 gene provides strong freezing tolerance. A member of the TBL (TRICHOME BIREFRINGENCE-LIKE) gene family containing a plant-specific DUF231 (domain of unknown function) domain. TBL gene family has 46 members, two of which (TBR/AT5G06700 and TBL3/AT5G01360) have been shown to be involved in the synthesis and deposition of secondary wall cellulose, presumably by influencing the esterification state of pectic polymers. A nomenclature for this gene family has been proposed (Volker Bischoff & Wolf Scheible, 2010, personal communication). The mRNA is cell-to-cell mobile. protein_coding ESKIMO 1 (ESK1) ESKIMO 1 (ESK1);XYLAN O-ACETYLTRANSFERASE 1 (XOAT1);TRICHOME BIREFRINGENCE-LIKE 29 (TBL29)
AT1G55290	-2.56764	-1.36044	down	-3.34363	-1.74142	down	-1	0	down	1.10465	0.14359	up	AT1G55290	2-oxoglutarate (2OG) and Fe(II)-dependent oxygenase-like protein [Source:EMBL;Acc:AEE33219.1]	AT1G55290 AT1G55290.1 encodes a protein whose sequence is similar to oxidoreductase, 2OG-Fe(II) oxygenase protein_coding (F6'H2) (F6'H2)
AT3G62550	-1.9126	-0.935539	down	-3.34585	-1.74237	down	-3.40112	-1.76601	down	-2.22374	-1.15299	down	AT3G62550	putative adenine nucleotide alpha hydrolase domain-containing universal stress protein [Source:EMBL;Acc:AEE80363.1]	AT3G62550 AT3G62550.1 Adenine nucleotide alpha hydrolases-like superfamily protein;(source:Araport11) protein_coding
AT3G46130	-1.65208	-0.724282	down	-3.34813	-1.74336	down	1.08155	0.113102	up	-1.67163	-0.741257	down	ATMYB48-3	transcription factor MYB48 [Source:EMBL;Acc:AEE78118.1]	AT3G46130 AT3G46130.1 Encodes a putative transcription factor (MYB48) that functions to regulate flavonol biosynthesis primarily in cotyledons. protein_coding MYB DOMAIN PROTEIN 48 (MYB48) MYB DOMAIN PROTEIN 111 (MYB111);MYB DOMAIN PROTEIN 48 (ATMYB48);MYB DOMAIN PROTEIN 48 (MYB48); (ATMYB48-3);PRODUCTION OF FLAVONOL GLYCOSIDES 3 (PFG3)
AT1G62510	-1.81946	-0.863507	down	-3.3486	-1.74356	down	-1.76301	-0.818045	down	-2.59862	-1.37775	down	AT1G62510	bifunctional inhibitor/lipid-transfer protein/seed storage 2S albumin-like protein [Source:EMBL;Acc:AEE33973.1]	AT1G62510 AT1G62510.1 Bifunctional inhibitor/lipid-transfer protein/seed storage 2S albumin superfamily protein;(source:Araport11) protein_coding
AT1G14190	-3.19958	-1.67788	down	-3.3552	-1.7464	down	-1.12201	-0.166083	down	-1.35582	-0.439167	down	AT1G14190	glucose-methanol-choline oxidoreductase-like protein [Source:EMBL;Acc:AEE29120.1]	AT1G14190 AT1G14190.1 Glucose-methanol-choline (GMC) oxidoreductase family protein;(source:Araport11) protein_coding
AT5G63160	-1.39881	-0.484202	down	-3.35786	-1.74754	down	-1.85623	-0.892377	down	-1.21383	-0.279571	down	BT1	BTB and TAZ domain protein 1 [Source:EMBL;Acc:AED97712.1]	AT5G63160 AT5G63160.1 BTB and TAZ domain protein. Short-lived nuclear-cytoplasmic protein targeted for degradation by the 26S proteosome pathway. Acts redundantly with BT2 and BT3 during female gametophyte development. protein_coding BTB AND TAZ DOMAIN PROTEIN 1 (bt1) BTB AND TAZ DOMAIN PROTEIN 1 (bt1)
AT5G20820	-4.00572	-2.00206	down	-3.36304	-1.74977	down	1.48498	0.570448	up	1.70755	0.771931	up	AT5G20820	SAUR-like auxin-responsive protein family [Source:EMBL;Acc:AED92893.1]	AT5G20820 AT5G20820.1 SAUR-like auxin-responsive protein family;(source:Araport11) protein_coding SMALL AUXIN UPREGULATED RNA 76 (SAUR76) (ATSAUR76);SMALL AUXIN UPREGULATED RNA 76 (SAUR76)
AT5G01360	-2.31347	-1.21006	down	-3.3633	-1.74988	down	-1.57209	-0.652685	down	-2.70475	-1.4355	down	TBL3	uncharacterized protein [Source:EMBL;Acc:AED90332.1]	AT5G01360 AT5G01360.1 Encodes a member of the TBL (TRICHOME BIREFRINGENCE-LIKE) gene family containing a plant-specific DUF231 (domain of unknown function) domain. TBL gene family has 46 members, two of which (TBR/AT5G06700 and TBL3/AT5G01360) have been shown to be involved in the synthesis and deposition of secondary wall cellulose, presumably by influencing the esterification state of pectic polymers. A nomenclature for this gene family has been proposed (Volker Bischoff & Wolf Scheible, 2010, personal communication).The dwarf phenotype can only be seen in tbl3 tbl31 esk1 triple mutant. tbl3 and tbl31 are specifically involved in 3-O-monoacetylation of xylan. protein_coding TRICHOME BIREFRINGENCE-LIKE 3 (TBL3) TRICHOME BIREFRINGENCE-LIKE 3 (TBL3)
AT5G10180	-1.51713	-0.601344	down	-3.37086	-1.75312	down	-1.748	-0.805702	down	-3.24576	-1.69856	down	SULTR2;1	sulfate transporter 2.1 [Source:EMBL;Acc:AED91505.1]	AT5G10180 AT5G10180.1 Encodes a low-affinity sulfate transporter expressed in the root cap and central cylinder, where it is induced by sulfur starvation. Expression in the shoot vascular system is not induced by sulfur starvation. protein_coding SULFATE TRANSPORTER 2;1 (SULTR2;1) SULFATE TRANSPORTER 2;1 (SULTR2;1);ARABIDOPSIS SULFATE TRANSPORTER 68 (AST68)
AT5G58310	-2.80682	-1.48894	down	-3.37359	-1.75428	down	-2.13985	-1.09751	down	-2.99561	-1.58285	down	ATMES18	methyl esterase 18 [Source:EMBL;Acc:AED97032.1]	AT5G58310 AT5G58310.1 Encodes a protein shown to have methyl IAA esterase activity in vitro. This protein does not act on methyl JA, MeSA, MeGA4, or MEGA9 in vitro. protein_coding METHYL ESTERASE 18 (MES18) METHYL ESTERASE 18 (MES18);ARABIDOPSIS THALIANA METHYL ESTERASE 18 (ATMES18)
AT4G37890	-2.03235	-1.02315	down	-3.37542	-1.75507	down	-1.52801	-0.611656	down	-2.77126	-1.47054	down	EDA40	Zinc finger (C3HC4-type RING finger) family protein [Source:EMBL;Acc:AEE86849.1]	AT4G37890 AT4G37890.1 Zinc finger (C3HC4-type RING finger) family protein;(source:Araport11) protein_coding EMBRYO SAC DEVELOPMENT ARREST 40 (EDA40) EMBRYO SAC DEVELOPMENT ARREST 40 (EDA40)
AT5G58750	-8.41155	-3.07237	down	-3.37804	-1.75619	down	-1.89751	-0.924105	down	1.02046	0.0292171	up	AT5G58750	WcaG domain-containing protein [Source:EMBL;Acc:AED97094.1]	AT5G58750 AT5G58750.1 NAD(P)-binding Rossmann-fold superfamily protein;(source:Araport11) protein_coding
AT1G64920	-7.26237	-2.86044	down	-3.38678	-1.75991	down	-1	0	down	2.98269	1.57661	up	AT1G64920	UDP-glycosyltransferase-like protein [Source:EMBL;Acc:AEE34305.1]	AT1G64920 AT1G64920.1 UDP-Glycosyltransferase superfamily protein;(source:Araport11) protein_coding
AT4G35290	-1.6034	-0.681133	down	-3.39518	-1.76349	down	-1.66854	-0.738589	down	-2.90001	-1.53606	down	ATGLUR2	glutamate receptor 3.2 [Source:EMBL;Acc:AEE86491.1]	AT4G35290 AT4G35290.2 Encodes a putative glutamate receptor like-protein, member of Putative ligand-gated ion channel subunit family protein_coding GLUTAMATE RECEPTOR 2 (GLUR2) GLUTAMATE RECEPTOR 2 (GLUR2); (ATGLUR2); (ATGLR3.2);GLUTAMATE RECEPTOR 3.2 (GLR3.2)
AT1G11080	-2.18758	-1.12934	down	-3.39628	-1.76395	down	-1.18613	-0.246268	down	-1.74681	-0.804725	down	scpl31	carboxypeptidase C [Source:EMBL;Acc:AEE28680.1]	AT1G11080 AT1G11080.2 serine carboxypeptidase-like 31;(source:Araport11) protein_coding SERINE CARBOXYPEPTIDASE-LIKE 31 (scpl31) SERINE CARBOXYPEPTIDASE-LIKE 31 (scpl31)
AT2G33205	-1.79185	-0.841447	down	-3.40237	-1.76654	down	1.06118	0.0856715	up	-1.14635	-0.197042	down	AT2G33205	Serinc-domain containing serine and sphingolipid biosynthesis protein [Source:EMBL;Acc:AEC08798.1]	AT2G33205 AT2G33205.1 Serinc-domain containing serine and sphingolipid biosynthesis protein;(source:Araport11) protein_coding
AT1G05310	-2.14663	-1.10208	down	-3.40309	-1.76684	down	-2.84288	-1.50735	down	-2.25142	-1.17084	down	AT1G05310	putative pectinesterase 8 [Source:EMBL;Acc:AEE27822.1]	AT1G05310 AT1G05310.1 Pectin lyase-like superfamily protein;(source:Araport11) protein_coding
AT5G50300	-1.1636	-0.218599	down	-3.40758	-1.76875	down	1.13462	0.182207	up	-1.92459	-0.944549	down	AZG2	adenine/guanine permease AZG2 [Source:EMBL;Acc:AED95923.1]	AT5G50300 AT5G50300.1 Encodes a homolog of the adenine-guanine-hypoxanthine transporter AzgA of Aspergillus nidulans. Function as a plant adenine-guanine transporter. Two closely related genes exist in Arabidopsis: AT3G10960 (Azg1) and AT5G50300 (Azg2). protein_coding AZA-GUANINE RESISTANT2 (AZG2) AZA-GUANINE RESISTANT2 (AZG2);ARABIDOPSIS THALIANA AZA-GUANINE RESISTANT2 (ATAZG2)
AT1G18810	-1.26283	-0.336655	down	-3.41325	-1.77115	down	-1.25998	-0.333396	down	-2.60622	-1.38196	down	AT1G18810	protein phytochrome kinase substrate 3 [Source:EMBL;Acc:AEE29766.1]	AT1G18810 AT1G18810.1 phytochrome kinase substrate-like protein;(source:Araport11) protein_coding
AT1G06100	-2.08342	-1.05895	down	-3.4227	-1.77514	down	-3.53738	-1.82268	down	-2.29238	-1.19685	down	AT1G06100	delta-9 desaturase-like 2 protein [Source:EMBL;Acc:AEE27939.1]	AT1G06100 AT1G06100.1 Fatty acid desaturase family protein;(source:Araport11) protein_coding
AT2G45830	-2.25712	-1.17448	down	-3.42951	-1.778	down	-1.53149	-0.614934	down	-1.55033	-0.632577	down	DTA2	downstream target of AGL15 2 [Source:EMBL;Acc:AEC10606.1]	AT2G45830 AT2G45830.1 downstream target of AGL15 2;(source:Araport11) protein_coding DOWNSTREAM TARGET OF AGL15 2 (DTA2) DOWNSTREAM TARGET OF AGL15 2 (DTA2)
AT3G28080	-1.83675	-0.877154	down	-3.43295	-1.77945	down	-1.12052	-0.164175	down	-1.50595	-0.590671	down	AT3G28080	nodulin MtN21 /EamA-like transporter family protein [Source:EMBL;Acc:AEE77401.1]	AT3G28080 AT3G28080.1 nodulin MtN21-like transporter family protein protein_coding USUALLY MULTIPLE ACIDS MOVE IN AND OUT TRANSPORTERS 47 (UMAMIT47) USUALLY MULTIPLE ACIDS MOVE IN AND OUT TRANSPORTERS 47 (UMAMIT47)
AT1G04220	-1.21332	-0.278962	down	-3.43399	-1.77988	down	-1.59546	-0.673974	down	-4.05464	-2.01957	down	KCS2	3-ketoacyl-CoA synthase 17 [Source:EMBL;Acc:AEE27671.1]	AT1G04220 AT1G04220.1 Encodes KCS2, a member of the 3-ketoacyl-CoA synthase family involved in the biosynthesis of VLCFA (very long chain fatty acids). protein_coding 3-KETOACYL-COA SYNTHASE 2 (KCS2) 3-KETOACYL-COA SYNTHASE 2 (KCS2)
AT3G30875	-1.75279	-0.809652	down	-3.43435	-1.78004	down	1.19333	0.254995	up	-1.99272	-0.994741	down	AT3G30875	pseudogene.[Source:TAIR;Acc:AT3G30875]	AT3G30875 AT3G30875.1 Probably not a pseudogene based on evidence for transcription (RNA-seq) and translation (Ribo-seq) described in PMID:27791167 pseudogene
AT5G41900	-2.37846	-1.25003	down	-3.44209	-1.78328	down	-1.1646	-0.219833	down	-2.28257	-1.19066	down	AT5G41900	hydrolase, alpha/beta fold family protein [Source:EMBL;Acc:AED94741.1]	AT5G41900 AT5G41900.1 alpha/beta-Hydrolases superfamily protein;(source:Araport11) protein_coding
AT2G31920	-8.11958	-3.0214	down	-3.44628	-1.78504	down	-1.28584	-0.362709	down	-1.28584	-0.362709	down	AT2G31920	uncharacterized protein [Source:EMBL;Acc:AEC08603.1]	AT2G31920 AT2G31920.1 elongation factor 1-delta, putative (DUF936);(source:Araport11) protein_coding
AT1G17700	-3.20682	-1.68114	down	-3.44856	-1.78599	down	-1.80901	-0.855204	down	-1.82168	-0.865266	down	PRA1.F1	PRA1 family protein F1 [Source:EMBL;Acc:AEE29623.1]	AT1G17700 AT1G17700.1 prenylated RAB acceptor 1.F1;(source:Araport11) protein_coding PRENYLATED RAB ACCEPTOR 1.F1 (PRA1.F1) PRENYLATED RAB ACCEPTOR 1.F1 (PRA1.F1)
AT3G51240	-1.74628	-0.804285	down	-3.45041	-1.78677	down	1.5911	0.670024	up	-1.15588	-0.208988	down	TT6	Naringenin,2-oxoglutarate 3-dioxygenase [Source:EMBL;Acc:AEE78767.1]	AT3G51240 AT3G51240.1 Encodes flavanone 3-hydroxylase that is coordinately expressed with chalcone synthase and chalcone isomerases. Regulates flavonoid biosynthesis. Not responsive to auxin or ethylene stimulus (qRT-PCR). protein_coding FLAVANONE 3-HYDROXYLASE (F3H) FLAVANONE 3-HYDROXYLASE (F3H); (F3'H);TRANSPARENT TESTA 6 (TT6)
AT2G17940	-2.62989	-1.395	down	-3.45329	-1.78797	down	2.67267	1.41828	up	1.10419	0.142988	up	AT2G17940	uncharacterized protein [Source:EMBL;Acc:AEC06703.1]	AT2G17940 AT2G17940.1 WEB family protein (DUF827);(source:Araport11) protein_coding
AT4G10350	-3.9502	-1.98193	down	-3.45329	-1.78797	down	-1	0	down	1.91331	0.936071	up	BRN2	protein BEARSKIN1 [Source:EMBL;Acc:AEE82870.1]	AT4G10350 AT4G10350.1 NAC domain protein. SMB, BRN1, and BRN2 act to regulate root cap maturation, in a partially redundant fashion.BRN1 and BRN2, control the cell wall maturation processes that are required to detach root cap layers from the root. protein_coding NAC DOMAIN CONTAINING PROTEIN 70 (NAC070) NAC DOMAIN CONTAINING PROTEIN 70 (ANAC070);NAC DOMAIN CONTAINING PROTEIN 70 (NAC070);BEARSKIN 2 (BRN2)
AT5G40320	-6.79332	-2.76412	down	-3.45329	-1.78797	down	-1	0	down	1.10465	0.14359	up	AT5G40320	cysteine/histidine-rich C1 domain-containing protein [Source:EMBL;Acc:AED94533.1]	AT5G40320 AT5G40320.1 Cysteine/Histidine-rich C1 domain family protein;(source:Araport11) protein_coding
AT3G20940	-6.45689	-2.69084	down	-3.45475	-1.78858	down	1.36755	0.451595	up	1.77201	0.825388	up	CYP705A30	cytochrome P450, family 705, subfamily A, polypeptide 30 [Source:EMBL;Acc:AEE76444.1]	AT3G20940 AT3G20940.1 a member of A-type cytochrome P450 protein_coding "CYTOCHROME P450, FAMILY 705, SUBFAMILY A, POLYPEPTIDE 30" (CYP705A30) "CYTOCHROME P450, FAMILY 705, SUBFAMILY A, POLYPEPTIDE 30" (CYP705A30)
AT2G46760	-2.64121	-1.4012	down	-3.45589	-1.78906	down	-2.12636	-1.08839	down	-3.40439	-1.7674	down	AT2G46760	D-arabinono-1,4-lactone oxidase family protein [Source:EMBL;Acc:AEC10749.1]	AT2G46760 AT2G46760.1 D-arabinono-1,4-lactone oxidase family protein;(source:Araport11) protein_coding L -GULONO-1,4-LACTONE ( L -GULL) OXIDASE 6 (GULLO6) (ATGULLO6);L -GULONO-1,4-LACTONE ( L -GULL) OXIDASE 6 (GULLO6)
AT2G26215	-2.93541	-1.55356	down	-3.46149	-1.79139	down	-2.11469	-1.08045	down	-2.09274	-1.06539	down	AT2G26215		AT2G26215 AT2G26215.1 transposable_element_gene;(source:Araport11) transposable_element_gene
AT3G59250	-2.06359	-1.04516	down	-3.46405	-1.79246	down	-1.24017	-0.310535	down	-1.67765	-0.746441	down	AT3G59250	F-box/LRR-repeat protein [Source:EMBL;Acc:AEE79896.1]	AT3G59250 AT3G59250.1 F-box/RNI-like superfamily protein;(source:Araport11) protein_coding
AT3G16450	-1.82589	-0.8686	down	-3.46479	-1.79277	down	-1.36777	-0.451827	down	-2.4103	-1.26922	down	AT3G16450	jacalin-like lectin domain-containing protein [Source:EMBL;Acc:AEE75819.1]	AT3G16450 AT3G16450.1 Mannose-binding lectin superfamily protein;(source:Araport11) protein_coding JACALIN-RELATED LECTIN 33 (JAL33) JACALIN-RELATED LECTIN 33 (JAL33)
AT4G22212	-4.33682	-2.11664	down	-3.47277	-1.79609	down	-1.27579	-0.351389	down	-1.63705	-0.711096	down	AT4G22212	defensin-like protein 98 [Source:EMBL;Acc:AEE84573.1]	AT4G22212 AT4G22212.1 Encodes a defensin-like (DEFL) family protein. protein_coding
AT1G17300	-5.18785	-2.37514	down	-3.47333	-1.79632	down	-1.5498	-0.632081	down	-1.17127	-0.228069	down	AT1G17300	uncharacterized protein [Source:EMBL;Acc:AEE29571.1]	AT1G17300 AT1G17300.1 hypothetical protein;(source:Araport11) protein_coding
AT5G44550	-3.24402	-1.69778	down	-3.47785	-1.7982	down	-1.03797	-0.0537705	down	-1.86412	-0.898499	down	AT5G44550	uncharacterized protein [Source:EMBL;Acc:AED95122.1]	AT5G44550 AT5G44550.1 Uncharacterized protein family (UPF0497);(source:Araport11) protein_coding CASP-LIKE PROTEIN 1B1 (CASPL1B1) CASP-LIKE PROTEIN 1B1 (CASPL1B1)
AT1G72140	-3.85917	-1.94829	down	-3.47857	-1.79849	down	-2.47973	-1.31019	down	-2.8144	-1.49283	down	AT1G72140	putative peptide/nitrate transporter [Source:EMBL;Acc:AEE35280.1]	AT1G72140 AT1G72140.1 Tonoplast localized pH dependent, low affinity nitrogen transporter.In shoots, expressed in leaf veins and mesophyll. In roots, GUS activity was detected in root vascular stele. More highly expressed in roots. protein_coding (NPF5.12) (NPF5.12)
AT5G14150	-15.6905	-3.97182	down	-3.47984	-1.79902	down	1.63667	0.710765	up	5.3252	2.41284	up	AT5G14150	uncharacterized protein [Source:EMBL;Acc:AED91993.1]	AT5G14150 AT5G14150.1 Emb:.1 protein, putative (Protein of unknown function, DUF642);(source:Araport11) protein_coding
AT3G55290	-2.13259	-1.09261	down	-3.49042	-1.8034	down	-4.89939	-2.2926	down	-6.33103	-2.66244	down	AT3G55290	Rossmann-fold NAD(P)-binding domain-containing protein [Source:EMBL;Acc:AEE79366.1]	AT3G55290 AT3G55290.1 NAD(P)-binding Rossmann-fold superfamily protein;(source:Araport11) protein_coding SHORT-CHAIN DEHYDROGENASE/REDUCTASE ISOFORM D (SDRD) SHORT-CHAIN DEHYDROGENASE/REDUCTASE ISOFORM D (SDRD)
AT1G45201	-2.2324	-1.1586	down	-3.49119	-1.80372	down	-1.21325	-0.278875	down	-2.02242	-1.01608	down	TLL1	triacylglycerol lipase-like 1 protein [Source:EMBL;Acc:AEE32096.1]	AT1G45201 AT1G45201.1 Target of AtGRP7 regulation. protein_coding TRIACYLGLYCEROL LIPASE-LIKE 1 (TLL1) ARABIDOPSIS THALIANA TRIACYLGLYCEROL LIPASE-LIKE 1 (ATTLL1);TRIACYLGLYCEROL LIPASE-LIKE 1 (TLL1)
AT2G32610	-3.69157	-1.88423	down	-3.49994	-1.80733	down	2.3146	1.21076	up	1.40547	0.491049	up	ATCSLB01	cellulose synthase-like protein B1 [Source:EMBL;Acc:AEC08705.1]	AT2G32610 AT2G32610.1 encodes a gene similar to cellulose synthase protein_coding CELLULOSE SYNTHASE-LIKE B1 (CSLB01) CELLULOSE SYNTHASE-LIKE B1 (ATCSLB01);CELLULOSE SYNTHASE-LIKE B1 (CSLB01);CELLULOSE SYNTHASE LIKE B1 (ATCSLB1);CELLULOSE SYNTHASE LIKE B1 (CSLB01)
AT3G45700	-19.8526	-4.31125	down	-3.50252	-1.80839	down	-4.1036	-2.03689	down	-3.50374	-1.80889	down	AT3G45700	major facilitator protein [Source:EMBL;Acc:AEE78061.1]	AT3G45700 AT3G45700.1 NPF2.4 is a member of the NAXT NPF subfamily. It encodes a plasmamembrane localized chloride transporter that is expressed in the root and is down regulated in response to ABA and salt treatment. NPF2.3 miRNA induced knockdowns have less Cl in the shoots when grown on low NaCl concentrations. protein_coding NITRATE EXCRETION TRANSPORTER (NPF2.4) NITRATE EXCRETION TRANSPORTER (NPF2.4)
AT3G50840	-1.00314	-0.00452995	down	-3.5078	-1.81057	down	2.10292	1.0724	up	-4.242	-2.08474	down	AT3G50840	Phototropic-responsive NPH3 family protein [Source:EMBL;Acc:AEE78716.1]	AT3G50840 AT3G50840.1 Phototropic-responsive NPH3 family protein;(source:Araport11) protein_coding
AT2G35960	-1.89182	-0.919777	down	-3.51282	-1.81263	down	-1.51061	-0.595128	down	-2.31343	-1.21003	down	NHL12	NDR1/HIN1-like 12 protein [Source:EMBL;Acc:AEC09183.1]	AT2G35960 AT2G35960.1 Encodes a protein whose sequence is similar to tobacco hairpin-induced gene (HIN1) and Arabidopsis non-race specific disease resistance gene (NDR1). Expression is not altered in response to cucumber mosaic virus or spermine. protein_coding NDR1/HIN1-LIKE 12 (NHL12) NDR1/HIN1-LIKE 12 (NHL12)
AT2G01610	-2.06677	-1.04738	down	-3.51621	-1.81402	down	-2.8247	-1.4981	down	-2.43873	-1.28613	down	AT2G01610	invertase/pectin methylesterase inhibitor-like protein [Source:EMBL;Acc:AEC05473.1]	AT2G01610 AT2G01610.1 Plant invertase/pectin methylesterase inhibitor superfamily protein;(source:Araport11) protein_coding
AT5G19040	-4.30877	-2.10728	down	-3.51873	-1.81506	down	1.61283	0.689592	up	1.47878	0.564412	up	ATIPT5	adenylate isopentenyltransferase 5 [Source:EMBL;Acc:AED92645.1]	AT5G19040 AT5G19040.1 Encodes cytokinin synthase. protein_coding ISOPENTENYLTRANSFERASE 5 (IPT5) ARABIDOPSIS THALIANA ISOPENTENYLTRANSFERASE 5 (ATIPT5);ISOPENTENYLTRANSFERASE 5 (IPT5)
AT3G04140	-1.50578	-0.590508	down	-3.52054	-1.81579	down	1.11781	0.160675	up	-2.48443	-1.31291	down	AT3G04140	ankyrin repeat-containing protein [Source:EMBL;Acc:AEE74042.1]	AT3G04140 AT3G04140.1 Ankyrin repeat family protein;(source:Araport11) protein_coding
AT4G35390	-2.16139	-1.11196	down	-3.52656	-1.81826	down	1.0855	0.118362	up	-2.04117	-1.0294	down	AGF1	AT-hook protein of GA feedback 1 [Source:EMBL;Acc:AEE86506.1]	AT4G35390 AT4G35390.1 AT-hook protein of GA feedback 1;(source:Araport11) protein_coding AT-HOOK MOTIF NUCLEAR LOCALIZED PROTEIN 25 (AHL25) AT-HOOK MOTIF NUCLEAR LOCALIZED PROTEIN 25 (AHL25);AT-HOOK PROTEIN OF GA FEEDBACK 1 (AGF1)
AT5G65980	-1.00247	-0.00356078	down	-3.5352	-1.82179	down	-3.4898	-1.80314	down	-7.47111	-2.90132	down	AT5G65980	auxin efflux carrier family protein [Source:EMBL;Acc:AED98134.1]	AT5G65980 AT5G65980.1 Auxin efflux carrier family protein;(source:Araport11) protein_coding PIN-LIKES 7 (PILS7) PIN-LIKES 7 (PILS7)
AT2G43050	-2.62879	-1.3944	down	-3.53882	-1.82327	down	-1.63087	-0.705638	down	-2.68839	-1.42674	down	ATPMEPCRD	putative pectinesterase/ pectinerase inhibitor 16 [Source:EMBL;Acc:AEC10203.1]	AT2G43050 AT2G43050.1 Plant invertase/pectin methylesterase inhibitor superfamily;(source:Araport11) protein_coding (ATPMEPCRD) (ATPMEPCRD)
AT1G20150	-1	0	down	-3.54323	-1.82506	down	-1	0	down	-1	0	down	AT1G20150	Subtilisin-like serine endopeptidase-like protein [Source:EMBL;Acc:AEE29944.1]	AT1G20150 AT1G20150.1 Subtilisin-like serine endopeptidase family protein;(source:Araport11) protein_coding
AT1G43650	-1.53707	-0.620183	down	-3.54753	-1.82682	down	-1.52831	-0.611938	down	-2.36622	-1.24258	down	AT1G43650	nodulin MtN21 /EamA-like transporter protein [Source:EMBL;Acc:AEE31981.1]	AT1G43650 AT1G43650.1 nodulin MtN21-like transporter family protein protein_coding USUALLY MULTIPLE ACIDS MOVE IN AND OUT TRANSPORTERS 22 (UMAMIT22) USUALLY MULTIPLE ACIDS MOVE IN AND OUT TRANSPORTERS 22 (UMAMIT22)
AT4G22810	-5.30246	-2.40666	down	-3.5481	-1.82705	down	-1.1475	-0.198499	down	1.43183	0.517857	up	AT4G22810	putative AT-hook DNA-binding family protein [Source:EMBL;Acc:AEE84660.1]	AT4G22810 AT4G22810.1 Putative AT-hook DNA-binding family protein;(source:Araport11) protein_coding AT-HOOK MOTIF NUCLEAR LOCALIZED PROTEIN 24 (AHL24) AT-HOOK MOTIF NUCLEAR LOCALIZED PROTEIN 24 (AHL24)
AT5G60650	-2.00706	-1.00508	down	-3.55286	-1.82898	down	-1.49487	-0.580023	down	-3.59742	-1.84696	down	AT5G60650	uncharacterized protein [Source:EMBL;Acc:AED97363.1]	AT5G60650 AT5G60650.1 proline-rich receptor-like kinase;(source:Araport11) protein_coding
AT1G20190	-2.56328	-1.35799	down	-3.55395	-1.82942	down	-2.69724	-1.43148	down	-3.75427	-1.90853	down	ATEXPA11	expansin-A11 [Source:EMBL;Acc:AEE29949.1]	AT1G20190 AT1G20190.1 member of Alpha-Expansin Gene Family. Naming convention from the Expansin Working Group (Kende et al, 2004. Plant Mol Bio) protein_coding EXPANSIN 11 (EXPA11) EXPANSIN 11 (EXP11);EXPANSIN 11 (ATEXPA11); (ATEXP11); (ATHEXP ALPHA 1.14);EXPANSIN 11 (EXPA11)
AT4G38410	-5.84446	-2.54707	down	-3.55917	-1.83154	down	2.4001	1.26309	up	4.00457	2.00165	up	AT4G38410	putative dehydrin [Source:EMBL;Acc:AEE86926.1]	AT4G38410 AT4G38410.1 Dehydrin family protein;(source:Araport11) protein_coding
AT2G39850	-1.61339	-0.690099	down	-3.56066	-1.83215	down	-1.60291	-0.680694	down	-1.83316	-0.874333	down	AT2G39850	subtilisin-like serine protease [Source:EMBL;Acc:AEC09738.1]	AT2G39850 AT2G39850.1 Subtilisin-like serine endopeptidase family protein;(source:Araport11) protein_coding
AT4G18640	-1.95631	-0.968132	down	-3.57136	-1.83647	down	-1.29774	-0.375997	down	-2.50297	-1.32364	down	MRH1	putative LRR receptor-like serine/threonine-protein kinase MRH1 [Source:EMBL;Acc:AEE84071.1]	AT4G18640 AT4G18640.1 Required for root hair elongation during tip growth. The mRNA is cell-to-cell mobile. protein_coding MORPHOGENESIS OF ROOT HAIR 1 (MRH1) MALE DISOVERER 2 (MDIS2);MORPHOGENESIS OF ROOT HAIR 1 (MRH1)
AT5G14740	-1.71231	-0.77594	down	-3.57333	-1.83727	down	-1.10515	-0.144247	down	-1.84447	-0.883204	down	CA2	carbonic anhydrase 2 [Source:EMBL;Acc:AED92069.1]	AT5G14740 AT5G14740.1 Encodes a beta carbonic anhydrase likely to be localized in the cytoplasm. Expression of its mRNA is seen in etiolated seedlings and points to a possible nonphotosynthetic role for this isoform. protein_coding CARBONIC ANHYDRASE 2 (CA2) CARBONIC ANHYDRASE 2 (CA2);BETA CARBONIC ANHYDRASE 2 (BETA CA2);CARBONIC ANHYDRASE 18 (CA18)
AT3G28270	-1.22338	-0.290871	down	-3.57453	-1.83775	down	-1.2341	-0.303463	down	-2.41247	-1.27051	down	AT3G28270	uncharacterized protein [Source:EMBL;Acc:AEE77426.1]	AT3G28270 AT3G28270.2 AFL1 was first identified by immunoscreening an Arabidopsis expression library with antisera recognizing mammalian &#946;1-integrin. It is a peripheral membrane protein associated with endomembranes and plasmamembrane. Based on overexpression and knockdown phenotypes, AFL1 is postulated to function in regulation of growth and proline accumulation in response to drought. AFL1 protein co-localizes with clatharin coated vesicles and has been shown to interact with itself and several endomembrane associated proteins. protein_coding AT14A-LIKE1 (AFL1) AT14A-LIKE1 (AFL1)
AT1G62440	-3.63823	-1.86324	down	-3.57551	-1.83815	down	1.00435	0.00626016	up	-1.52728	-0.610962	down	LRX2	leucine-rich repeat/extensin 2 [Source:EMBL;Acc:AEE33968.1]	AT1G62440 AT1G62440.1 encodes a paralog of LRX1 (LEUCINE-RICH REPEAT/EXTENSIN 1) which acts synergistically with LRX1 in root hair cell morphogenesis. protein_coding LEUCINE-RICH REPEAT/EXTENSIN 2 (LRX2) LEUCINE-RICH REPEAT/EXTENSIN 2 (LRX2)
AT1G62981	-2.05134	-1.03657	down	-3.57704	-1.83876	down	-2.20829	-1.14293	down	-5.14194	-2.36231	down	AT1G62981	uncharacterized protein [Source:EMBL;Acc:AEE34033.1]	AT1G62981 AT1G62981.1 transmembrane protein, putative (DUF1191);(source:Araport11) protein_coding
AT1G02640	-3.69132	-1.88413	down	-3.58146	-1.84055	down	-1.20727	-0.271754	down	1.08599	0.119016	up	BXL2	beta-glucosidase [Source:EMBL;Acc:AEE27453.1]	AT1G02640 AT1G02640.1 encodes a protein similar to a beta-xylosidase located in the extracellular matrix. This is a member of glycosyl hydrolase family 3 and has six other closely related members. protein_coding BETA-XYLOSIDASE 2 (BXL2) BETA-XYLOSIDASE 2 (ATBXL2);BETA-XYLOSIDASE 2 (BXL2)
AT1G53830	-2.88453	-1.52834	down	-3.58928	-1.84369	down	-1.10658	-0.146104	down	-1.51739	-0.601597	down	PME2	pectinesterase 2 [Source:EMBL;Acc:AEE33007.1]	AT1G53830 AT1G53830.1 encodes a pectin methylesterase protein_coding PECTIN METHYLESTERASE 2 (PME2) PECTIN METHYLESTERASE 2 (PME2);PECTIN METHYLESTERASE 2 (ATPME2)
AT1G13635	-1.83684	-0.877226	down	-3.59312	-1.84524	down	1.22639	0.29442	up	-1.96559	-0.974961	down	AT1G13635	DNA-3-methyladenine glycosylase I [Source:EMBL;Acc:AEE29052.1]	AT1G13635 AT1G13635.1 DNA glycosylase superfamily protein;(source:Araport11) protein_coding
AT3G11550	-5.61235	-2.48861	down	-3.61769	-1.85507	down	1.02237	0.0319206	up	1.39018	0.475273	up	AT3G11550	uncharacterized protein [Source:EMBL;Acc:AEE75062.1]	AT3G11550 AT3G11550.1 Uncharacterized protein family (UPF0497);(source:Araport11) protein_coding CASPARIAN STRIP MEMBRANE DOMAIN PROTEIN 2 (CASP2) CASPARIAN STRIP MEMBRANE DOMAIN PROTEIN 2 (CASP2)
AT5G56490	-2.47948	-1.31004	down	-3.6245	-1.85778	down	-1.24221	-0.312908	down	-2.55272	-1.35203	down	AT5G56490	D-arabinono-1,4-lactone oxidase family protein [Source:EMBL;Acc:AED96772.1]	AT5G56490 AT5G56490.1 D-arabinono-1,4-lactone oxidase family protein;(source:Araport11) protein_coding L -GULONO-1,4-LACTONE ( L -GULL) OXIDASE 4 (GULLO4) (ATGULLO4);L -GULONO-1,4-LACTONE ( L -GULL) OXIDASE 4 (GULLO4)
AT4G12830	-1.46056	-0.546521	down	-3.62587	-1.85833	down	1.04018	0.0568333	up	-2.12242	-1.08571	down	AT4G12830	hydrolase, alpha/beta fold family protein [Source:EMBL;Acc:AEE83190.1]	AT4G12830 AT4G12830.1 alpha/beta-Hydrolases superfamily protein;(source:Araport11) protein_coding
AT1G21100	-3.59181	-1.84471	down	-3.63006	-1.85999	down	-1.72554	-0.787052	down	-2.83806	-1.5049	down	AT1G21100	O-methyltransferase-like protein [Source:EMBL;Acc:AEE30064.1]	AT1G21100 AT1G21100.1 O-methyltransferase family protein;(source:Araport11) protein_coding INDOLE GLUCOSINOLATE O-METHYLTRANSFERASE 1 (IGMT1) INDOLE GLUCOSINOLATE O-METHYLTRANSFERASE 1 (IGMT1)
AT3G14630	-1.54579	-0.628344	down	-3.63158	-1.8606	down	-3.28117	-1.71421	down	-4.8786	-2.28647	down	CYP72A9	cytochrome P450, family 72, subfamily A, polypeptide 9 [Source:EMBL;Acc:AEE75549.1]	AT3G14630 AT3G14630.1 putative cytochrome P450 protein_coding "CYTOCHROME P450, FAMILY 72, SUBFAMILY A, POLYPEPTIDE 9" (CYP72A9) "CYTOCHROME P450, FAMILY 72, SUBFAMILY A, POLYPEPTIDE 9" (CYP72A9)
AT5G16410	-1.84188	-0.881181	down	-3.63695	-1.86273	down	-3.27002	-1.7093	down	-3.3266	-1.73405	down	AT5G16410	HXXXD-type acyl-transferase-like protein [Source:EMBL;Acc:AED92289.1]	AT5G16410 AT5G16410.1 HXXXD-type acyl-transferase family protein;(source:Araport11) protein_coding
AT3G61680	-2.09105	-1.06422	down	-3.65029	-1.86801	down	-1.2968	-0.374952	down	-1.94621	-0.960671	down	AT3G61680	lipase class 3 family protein [Source:EMBL;Acc:AEE80240.1]	AT3G61680 AT3G61680.1 PLIP1 encodes a plastid localized phospholipase A1 involved in seed oil biosynthesis. protein_coding PLASTID LIPASE1 (PLIP1) PLASTID LIPASE1 (PLIP1)
AT5G17800	-2.09292	-1.06552	down	-3.66121	-1.87232	down	-1.03931	-0.0556219	down	1.18567	0.245697	up	AtMYB56	myb domain protein 56 [Source:EMBL;Acc:AED92471.1]	AT5G17800 AT5G17800.1 Member of the R2R3 factor gene family that acts as a cell-specific repressor of quiescent center (QC) divisions in the primary root, acting through the BR signaling pathway. Works with BES1 to regulate QC division in the root. protein_coding MYB DOMAIN PROTEIN 56 (MYB56) MYB DOMAIN PROTEIN 56 (AtMYB56);BRASSINOSTEROIDS AT VASCULAR AND ORGANIZING CENTER (BRAVO);MYB DOMAIN PROTEIN 56 (MYB56)
AT2G21045	-2.66784	-1.41567	down	-3.66743	-1.87477	down	-2.18898	-1.13026	down	-2.65751	-1.41007	down	AT2G21045	rhodanese-like domain-containing protein [Source:EMBL;Acc:AEC07115.1]	AT2G21045 AT2G21045.1 Rhodanese/Cell cycle control phosphatase superfamily protein;(source:Araport11) protein_coding HIGH ARSENIC CONTENT 1 (HAC1) HIGH ARSENIC CONTENT 1 (HAC1)
AT5G48900	-2.44995	-1.29275	down	-3.66848	-1.87518	down	-2.02439	-1.01749	down	-2.95435	-1.56284	down	AT5G48900	putative pectate lyase 20 [Source:EMBL;Acc:AED95740.1]	AT5G48900 AT5G48900.1 Pectin lyase-like superfamily protein;(source:Araport11) protein_coding
AT1G50590	-1.68749	-0.754878	down	-3.67075	-1.87608	down	-1.33878	-0.420923	down	-2.88613	-1.52914	down	AT1G50590	Pirin-like protein [Source:EMBL;Acc:AEE32567.1]	AT1G50590 AT1G50590.1 RmlC-like cupins superfamily protein;(source:Araport11) protein_coding
AT1G71692	-2.71112	-1.43889	down	-3.67153	-1.87638	down	-1.18903	-0.24978	down	-1.5382	-0.621243	down	AGL12	agamous-like MADS-box protein AGL12 [Source:EMBL;Acc:AEE35216.1]	AT1G71692 AT1G71692.1 Encodes a member of the MADS box family of transcription factors. Involved in root cell differentiation and flowering time. Loss of function mutations have abnormal cellular differentiation in the roots and are late flowering. AGL12 along with AGL14, and AGL17 is preferentially expressed in root tissues and represent the only characterized MADS box genes expressed in roots. protein_coding AGAMOUS-LIKE 12 (AGL12) XAANTAL1 (XAL1);AGAMOUS-LIKE 12 (AGL12)
AT5G63590	-2.46846	-1.30361	down	-3.68208	-1.88052	down	-1.10601	-0.14537	down	-1.96628	-0.975472	down	FLS3	flavonol synthase 3 [Source:EMBL;Acc:AED97772.1]	AT5G63590 AT5G63590.1 flavonol synthase 3;(source:Araport11) protein_coding FLAVONOL SYNTHASE 3 (FLS3) (ATFLS3);FLAVONOL SYNTHASE (FLS);FLAVONOL SYNTHASE 3 (FLS3)
AT1G01120	-2.12788	-1.08942	down	-3.686	-1.88206	down	-1.21653	-0.282771	down	-3.2322	-1.69252	down	KCS1	3-ketoacyl-CoA synthase 1 [Source:EMBL;Acc:AEE27241.1]	AT1G01120 AT1G01120.1 Encodes a condensing enzyme KCS1 (3-ketoacyl-CoA synthase 1) which is involved in the critical fatty acid elongation process in wax biosynthesis. protein_coding 3-KETOACYL-COA SYNTHASE 1 (KCS1) 3-KETOACYL-COA SYNTHASE 1 (KCS1)
AT5G56320	-3.16967	-1.66433	down	-3.69094	-1.88399	down	-1.41663	-0.502461	down	-1.35013	-0.433094	down	ATHEXP ALPHA 1.5	expansin A14 [Source:EMBL;Acc:AED96748.1]	AT5G56320 AT5G56320.1 member of Alpha-Expansin Gene Family. Naming convention from the Expansin Working Group (Kende et al, 2004. Plant Mol Bio) protein_coding EXPANSIN A14 (EXPA14) EXPANSIN A14 (ATEXPA14);EXPANSIN 14 (EXP14);EXPANSIN A14 (EXPA14); (ATHEXP ALPHA 1.5); (ATEXP14)
AT1G34040	-6.73017	-2.75064	down	-3.69279	-1.88471	down	1.59251	0.671304	up	2.38856	1.25614	up	AT1G34040	Pyridoxal phosphate-dependent transferase-like protein [Source:EMBL;Acc:AEE31660.1]	AT1G34040 AT1G34040.1 Pyridoxal phosphate (PLP)-dependent transferases superfamily protein;(source:Araport11) protein_coding TRYPTOPHAN AMINOTRANSFERASE RELATED 3 (TAR3) TRYPTOPHAN AMINOTRANSFERASE RELATED 3 (TAR3); (ATTAR3)
AT5G49615	-1.38751	-0.472499	down	-3.69355	-1.88501	down	1.01657	0.0237114	up	-1	0	down	TAS3b	(TAS3b) otherRNA [Source:RefSeq DNA;Acc:NR_023238]	AT5G49615 AT5G49615.1 trans-acting siRNA (tasi-RNA) other_rna TRANS-ACTING SIRNA3B (TAS3b) TRANS-ACTING SIRNA3B (TAS3b)
AT5G16486	-1.41087	-0.496585	down	-3.69355	-1.88501	down	-1.13409	-0.181537	down	-7.20783	-2.84957	down	AT5G16486	RNA-directed DNA polymerase (reverse transcriptase)-related family protein [Source:EMBL;Acc:AED92299.1]	AT5G16486 AT5G16486.1 RNA-directed DNA polymerase (reverse transcriptase)-related family protein;(source:Araport11) protein_coding
AT1G62975	-3.98061	-1.99299	down	-3.70069	-1.88779	down	-1.43432	-0.520366	down	-1.21523	-0.281227	down	AT1G62975	transcription factor bHLH125 [Source:EMBL;Acc:AEE34029.1]	AT1G62975 AT1G62975.1 basic helix-loop-helix (bHLH) DNA-binding superfamily protein;(source:Araport11) protein_coding
AT4G21600	-2.9669	-1.56896	down	-3.70782	-1.89057	down	1.20269	0.266265	up	1.13942	0.188305	up	ENDO5	endonuclease 5 [Source:EMBL;Acc:AEE84479.1]	AT4G21600 AT4G21600.1 Encodes a protein with mismatch-specific endonuclease activity with a preference for T/G, A/G, and G/G of single base mismatches. It also has the ability to cleave indel types of mismatches (heteroduplexes with loops). protein_coding ENDONUCLEASE 5 (ENDO5) ENDONUCLEASE 5 (ENDO5)
AT2G28250	-2.71338	-1.44009	down	-3.70951	-1.89123	down	1.09554	0.131646	up	-1.70658	-0.77111	down	NCRK	protein kinase domain-containing protein [Source:EMBL;Acc:AEC08096.1]	AT2G28250 AT2G28250.1 Protein kinase superfamily protein;(source:Araport11) protein_coding (NCRK) (NCRK)
AT1G16440	-8.78167	-3.13449	down	-3.71142	-1.89197	down	1.01657	0.0237114	up	2.18034	1.12455	up	RSH3	protein root hair specific 3 [Source:EMBL;Acc:AEE29451.1]	AT1G16440 AT1G16440.1 root hair specific 3;(source:Araport11) protein_coding ROOT HAIR SPECIFIC 3 (RSH3) ROOT HAIR SPECIFIC 3 (RSH3);ROOT HAIR SPECIFIC 4 (RHS4)
AT3G43190	-1.32184	-0.402553	down	-3.71315	-1.89264	down	2.61545	1.38706	up	-1.04494	-0.0634158	down	SUS4	sucrose synthase 4 [Source:EMBL;Acc:AEE77773.1]	AT3G43190 AT3G43190.1 Encodes a protein with sucrose synthase activity (SUS4). protein_coding SUCROSE SYNTHASE 4 (SUS4) ARABIDOPSIS THALIANA SUCROSE SYNTHASE 4 (ATSUS4);SUCROSE SYNTHASE 4 (SUS4)
AT2G39250	-1.11815	-0.16112	down	-3.72481	-1.89717	down	-1.50997	-0.594515	down	-4.10442	-2.03718	down	SNZ	AP2-like ethylene-responsive transcription factor SNZ [Source:EMBL;Acc:AEC09650.1]	AT2G39250 AT2G39250.1 Encodes a AP2 domain transcription factor that can repress flowering. SNZ and its paralogous gene, SCHLAFMUTZE (SMZ), share a signature with partial complementarity to the miR172 microRNA, whose precursor is induced upon flowering. protein_coding SCHNARCHZAPFEN (SNZ) SCHNARCHZAPFEN (SNZ)
AT5G01015	-2.4347	-1.28374	down	-3.72498	-1.89723	down	-1.37011	-0.454291	down	-1.49896	-0.583958	down	AT5G01015	uncharacterized protein [Source:EMBL;Acc:AED90287.1]	AT5G01015 AT5G01015.1 transmembrane protein;(source:Araport11) protein_coding
AT4G18780	-1.47034	-0.556149	down	-3.72902	-1.8988	down	-1.4691	-0.554936	down	-5.56357	-2.47601	down	LEW2	cellulose synthase A catalytic subunit 8 [UDP-forming] [Source:EMBL;Acc:AEE84089.1]	AT4G18780 AT4G18780.1 Encodes a member of the cellulose synthase family involved in secondary cell wall biosynthesis. Mutants have abnormal xylem formation, reduced cellulose content, and enhanced drought and osmotic stress tolerance. Mediates resistance towards bacterial pathogens via ABA. Confers resistance towards bacterial and fungal pathogens, independent of salicylic acid, ethylene and jasmonate signaling. protein_coding IRREGULAR XYLEM 1 (IRX1) CELLULOSE SYNTHASE 8 (CESA8);LEAF WILTING 2 (LEW2);CELLULOSE SYNTHASE 8 (ATCESA8);IRREGULAR XYLEM 1 (IRX1)
AT1G49210	-2.89252	-1.53233	down	-3.73126	-1.89966	down	-1.95402	-0.966446	down	-1.0407	-0.057551	down	AT1G49210	E3 ubiquitin-protein ligase ATL76 [Source:EMBL;Acc:AEE32405.1]	AT1G49210 AT1G49210.1 RING/U-box superfamily protein;(source:Araport11) protein_coding
AT3G53420	-1.83636	-0.876846	down	-3.74808	-1.90615	down	-1.38805	-0.473064	down	-2.10378	-1.07298	down	PIP2	aquaporin PIP2-1 [Source:EMBL;Acc:AEE79084.1]	AT3G53420 AT3G53420.1 a member of the plasma membrane intrinsic protein subfamily PIP2. localizes to the plasma membrane and exhibits water transport activity in Xenopus oocyte. expressed specifically in the vascular bundles and protein level increases slightly during leaf dev. When expressed in yeast cells can conduct hydrogen peroxide into those cells. protein_coding PLASMA MEMBRANE INTRINSIC PROTEIN 2A (PIP2A) (ATPIP2;1);PLASMA MEMBRANE INTRINSIC PROTEIN 2 (PIP2);PLASMA MEMBRANE INTRINSIC PROTEIN 2A (PIP2A);PLASMA MEMBRANE INTRINSIC PROTEIN 2;1 (PIP2;1)
AT5G50010	-4.0591	-2.02116	down	-3.74956	-1.90672	down	-2.21549	-1.14762	down	-1.84862	-0.886446	down	AT5G50010	transcription factor bHLH145 [Source:EMBL;Acc:AED95883.1]	AT5G50010 AT5G50010.1 transcription factor bHLH145;(source:Araport11) protein_coding (SACL2) (SACL2)
AT5G50011	-4.0591	-2.02116	down	-3.74956	-1.90672	down	-2.21549	-1.14762	down	-1.84862	-0.886446	down	CPuORF37	conserved peptide upstream open reading frame 37 [Source:EMBL;Acc:AED95884.1]	N/A
AT5G50012	-4.0591	-2.02116	down	-3.74956	-1.90672	down	-2.21549	-1.14762	down	-1.84862	-0.886446	down	CPuORF36	conserved peptide upstream open reading frame 36 [Source:EMBL;Acc:AED95885.1]	N/A
AT2G42850	-3.3494	-1.7439	down	-3.74992	-1.90686	down	-1.70021	-0.765715	down	-1.60311	-0.680876	down	CYP718	cytochrome P450, family 718 [Source:EMBL;Acc:AEC10177.1]	AT2G42850 AT2G42850.1 member of CYP718 protein_coding "CYTOCHROME P450, FAMILY 718" (CYP718) "CYTOCHROME P450, FAMILY 718" (CYP718)
AT3G24110	-2.08467	-1.05982	down	-3.75481	-1.90874	down	-2.25887	-1.1756	down	-2.00701	-1.00505	down	AT3G24110	putative calcium-binding protein CML22 [Source:EMBL;Acc:AEE76858.1]	AT3G24110 AT3G24110.1 Calcium-binding EF-hand family protein;(source:Araport11) protein_coding
AT4G37620	-4.41872	-2.14363	down	-3.77281	-1.91564	down	-2.92873	-1.55028	down	-1.3839	-0.46874	down	AT4G37620	transposable element gene.[Source:TAIR;Acc:AT4G37620]	AT4G37620 AT4G37620.1 transposable_element_gene;(source:Araport11);similar to RNase H domain-containing protein [Arabidopsis thaliana] (TAIR:AT4G09490.1);(source:TAIR10) transposable_element_gene
AT4G11210	-6.31887	-2.65967	down	-3.77713	-1.91729	down	-1.1957	-0.25785	down	1.79957	0.847651	up	AT4G11210	disease resistance-responsive, dirigent domain-containing protein [Source:EMBL;Acc:AEE82984.1]	AT4G11210 AT4G11210.1 Disease resistance-responsive (dirigent-like protein) family protein;(source:Araport11) protein_coding
AT4G33790	-12.7076	-3.66762	down	-3.77911	-1.91805	down	-1.52941	-0.612971	down	2.86941	1.52076	up	CER4	fatty acyl-CoA reductase 3 [Source:EMBL;Acc:AEE86278.1]	AT4G33790 AT4G33790.1 Encodes an alcohol-forming fatty acyl-CoA reductase, involved in cuticular wax biosynthesis. Lines carrying recessive mutations are deficient in primary alcohol and have glossy stem surfaces. protein_coding ECERIFERUM 4 (CER4) ECERIFERUM 4 (CER4);FATTY ACID REDUCTASE 3 (FAR3); (G7)
AT2G26695	-3.40006	-1.76556	down	-3.7798	-1.91831	down	-2.55463	-1.35311	down	-2.60593	-1.3818	down	AT2G26695	Ran BP2/NZF zinc finger-like protein [Source:EMBL;Acc:AEC07876.1]	AT2G26695 AT2G26695.1 Ran BP2/NZF zinc finger-like superfamily protein;(source:Araport11) protein_coding
AT5G51720	-1.36064	-0.444287	down	-3.79469	-1.92398	down	-1.3305	-0.411965	down	-3.85656	-1.94732	down	AT5G51720	Iron-binding zinc finger CDGSH type domain-containing protein [Source:EMBL;Acc:AED96119.1]	AT5G51720 AT5G51720.1 Encodes a protein with biochemical, structural, and biophysical characteristics of a NEET protein. It plays a key role in plant development, senescence, reactive oxygen homeostasis, and Fe metabolism. protein_coding NEET GROUP PROTEIN (NEET) (AT-NEET);NEET GROUP PROTEIN (NEET)
AT1G32450	-1.72851	-0.789532	down	-3.79847	-1.92542	down	-1.56831	-0.649207	down	-1.37796	-0.462537	down	NRT1.5	nitrate transporter 1.5 [Source:EMBL;Acc:AEE31488.1]	AT1G32450 AT1G32450.1 Transmembrane nitrate transporter. Involved in xylem transport of nitrate from root to shoot. Induced in response to high and low concentrations of nitrate. Not involved in nitrate uptake. Expressed in root pericycle cells. Also functions as a proton-coupled H+/K+ antiporter for K+ loading into the xylem. protein_coding NRT1/ PTR FAMILY 7.3 (NPF7.3) NITRATE TRANSPORTER 1.5 (NRT1.5); (ATNPF7.3);NRT1/ PTR FAMILY 7.3 (NPF7.3)
AT2G37170	-1.73951	-0.798684	down	-3.79877	-1.92553	down	1.09145	0.12625	up	-1.79123	-0.840947	down	PIP2B	aquaporin PIP2-2 [Source:EMBL;Acc:AEC09362.1]	AT2G37170 AT2G37170.1 a member of the plasma membrane intrinsic protein subfamily PIP2. localizes to the plasma membrane and exhibits water transport activity in Xenopus oocyte. expressed specifically in the vascular bundles and protein level increases slightly during leaf dev protein_coding PLASMA MEMBRANE INTRINSIC PROTEIN 2 (PIP2B) PLASMA MEMBRANE INTRINSIC PROTEIN 2;2 (PIP2;2);PLASMA MEMBRANE INTRINSIC PROTEIN 2 (PIP2B)
AT5G48490	-7.61945	-2.92969	down	-3.80746	-1.92883	down	-4.33359	-2.11556	down	-1.20175	-0.26514	down	AT5G48490	bifunctional inhibitor/lipid-transfer protein/seed storage 2S albumin-like protein [Source:EMBL;Acc:AED95677.1]	AT5G48490 AT5G48490.1 Encodes a protein with similarity to a lipid transfer protein that may contribute to systemic acquired resistance (SAR). protein_coding DIR1-LIKE (DIR1-LIKE) DIR1-LIKE (DIR1-LIKE)
AT3G46340	-1	0	down	-3.81468	-1.93156	down	-1	0	down	-1	0	down	AT3G46340	leucine-rich repeat protein kinase-like protein [Source:EMBL;Acc:AEE78148.1]	AT3G46340 AT3G46340.1 Leucine-rich repeat protein kinase family protein;(source:Araport11) protein_coding
AT5G44770	-6.2894	-2.65292	down	-3.81468	-1.93156	down	-1	0	down	-1	0	down	AT5G44770	cysteine/histidine-rich C1 domain-containing protein [Source:EMBL;Acc:AED95159.1]	AT5G44770 AT5G44770.1 Cysteine/Histidine-rich C1 domain family protein;(source:Araport11) protein_coding
AT3G09162	-1.30714	-0.386409	down	-3.81924	-1.93329	down	-1.89344	-0.92101	down	-3.52483	-1.81755	down	AT3G09162	uncharacterized protein [Source:EMBL;Acc:AEE74733.1]	AT3G09162 AT3G09162.1 hypothetical protein;(source:Araport11) protein_coding
AT1G20160	-2.22814	-1.15584	down	-3.8216	-1.93418	down	-2.00516	-1.00372	down	-2.93122	-1.5515	down	ATSBT5.2	Subtilisin-like serine endopeptidase-like protein [Source:EMBL;Acc:AEE29946.1]	AT1G20160 AT1G20160.1 Encodes two isoforms. One (SBT5.2(a) ) is a secreted, cell wall localized subtilisin-like serine protease that is involved in regulation of stomatal development. The second isoform (SBT5.2(b) is localized to endosomes. protein_coding (ATSBT5.2) (ATSBT5.2); (SBT5.2(A));CO2 RESPONSE SECRETED PROTEASE (CRSP)
AT1G80340	-2.0071	-1.00512	down	-3.82169	-1.93421	down	9.91467	3.30957	up	3.29483	1.7202	up	GA4H	gibberellin 3-beta-dioxygenase 2 [Source:EMBL;Acc:AEE36389.1]	AT1G80340 AT1G80340.1 Encodes a protein with gibberellin 3 &#946;-hydroxylase activity. The protein was heterologously expressed in E. coli and shown to catalyze the hydroxylation of both GA9 and GA20. protein_coding GIBBERELLIN 3-OXIDASE 2 (GA3OX2) (GA4H);GIBBERELLIN 3-OXIDASE 2 (GA3OX2);ARABIDOPSIS THALIANA GIBBERELLIN-3-OXIDASE 2 (ATGA3OX2)
AT1G16410	-1.9712	-0.979074	down	-3.82385	-1.93503	down	-1.03538	-0.0501642	down	-2.08786	-1.06202	down	CYP79F1	dihomomethionine N-hydroxylase [Source:EMBL;Acc:AEE29447.1]	AT1G16410 AT1G16410.1 member of CYP79F The mRNA is cell-to-cell mobile. protein_coding CYTOCHROME P450 79F1 (CYP79F1) CYTOCHROME P450 79F1 (CYP79F1);SUPERSHOOT 1 (SPS1);BUSHY 1 (BUS1)
AT5G50950	-1.96723	-0.976169	down	-3.8267	-1.9361	down	-2.84976	-1.51084	down	-3.05283	-1.61015	down	FUM2	fumarate hydratase 2 [Source:EMBL;Acc:AED96016.1]	AT5G50950 AT5G50950.1 Encodes a fumarase enzyme initially shown to be in the mitochondria through proteomic studies but later shown to be present in the cytosol using an RFP fluorescent protein tag. It appears to be important for the accumulation of fumarate from malate in leaves in the light, and helps to promote nitrogen assimilation under high nitrogen conditions. It does not appear to be necessary for lipid metabolism and seedling growth. Inhibition of fumarate accumulation results in an overall shift in the cold response of leaves, with a complete inhibition of cold acclimation of photosynthesis. protein_coding FUMARASE 2 (FUM2) FUMARASE 2 (FUM2)
AT1G06830	-2.36505	-1.24187	down	-3.83196	-1.93808	down	-1.92241	-0.942917	down	-3.29529	-1.72041	down	AT1G06830	monothiol glutaredoxin-S11 [Source:EMBL;Acc:AEE28043.1]	AT1G06830 AT1G06830.1 CEPD1 is a non secreted polypeptide that is highly similar to CEPD2 which is another member of a novel family related to glutaredoxins. It is induced by nitrogen starvation. It acts downstream of the CEP1 peptide in systemic N-demand signalling .The RNA is expressed in the phloem of cotelydon and leaf vasculature but the peptide is graft transmissible, traveling from the shoot to the root. protein_coding CEP DOWNSTREAM 1 (CEPD1) CEP DOWNSTREAM 1 (CEPD1)
AT4G34060	-1.4993	-0.584291	down	-3.84527	-1.94308	down	-1.33043	-0.411888	down	-2.4471	-1.29107	down	DML3	DEMETER-like protein 3 [Source:EMBL;Acc:AEE86317.1]	AT4G34060 AT4G34060.1 Encodes a protein with 5-meC and thymine-DNA glycosylase activity with a preference for CpG and CpHpG sequences. Involved in maintaining methylation marks. protein_coding DEMETER-LIKE PROTEIN 3 (DML3) DEMETER-LIKE PROTEIN 3 (DML3)
AT3G20541	1.92737	0.946633	up	-3.84578	-1.94328	down	1.4983	0.583322	up	-1.12787	-0.173602	down	AT3G20541	unknown pseudogene.[Source:TAIR;Acc:AT3G20541]	AT3G20541 AT3G20541.1 pseudogene of Ankyrin repeat family protein;(source:Araport11) pseudogene
AT2G41290	-1.68061	-0.748983	down	-3.84762	-1.94397	down	-1.61665	-0.693008	down	-3.21373	-1.68425	down	SSL2	strictosidine synthase-like 2 [Source:EMBL;Acc:AEC09957.1]	AT2G41290 AT2G41290.1 Although this enzyme is predicted to encode a strictosidine synthase (SS), it lacks a conserved catalytic glutamate residue found in active SS enzymes and it is not expected to have SS activity. protein_coding STRICTOSIDINE SYNTHASE-LIKE 2 (SSL2) STRICTOSIDINE SYNTHASE-LIKE 2 (SSL2)
AT1G66800	-2.88763	-1.52989	down	-3.86049	-1.94879	down	1.25218	0.324445	up	-1.84148	-0.880867	down	AT1G66800	Rossmann-fold NAD(P)-binding domain-containing protein [Source:EMBL;Acc:AEE34557.1]	AT1G66800 AT1G66800.1 Its expression is enriched in non-root hair cells (compared to root hair cells) and this enrichment is associated with increase in the transcription-associated mark trimethylation of H3 lysine 4 (H3K4me3) and decrease in the Polycomb silencing-associated mark trimethylation of H3 lysine 27 (H3K27me3) in non-root hair cells relative to root-hair cells. Protein sequence is similar to Eucalyptus gunnii alcohol dehydrogenase of unknown physiological function (GI:1143445), apple tree, PIR:T16995; NOT a cinnamyl-alcohol dehydrogenase. The mRNA is cell-to-cell mobile. protein_coding
AT3G24230	-1.95242	-0.965266	down	-3.8609	-1.94894	down	1.3151	0.395174	up	1.10465	0.14359	up	AT3G24230	putative pectate lyase 9 [Source:EMBL;Acc:AEE76877.1]	AT3G24230 AT3G24230.1 Pectate lyase family protein;(source:Araport11) protein_coding
AT2G43550	-2.28983	-1.19524	down	-3.86261	-1.94957	down	-1.68946	-0.756562	down	-2.81997	-1.49568	down	AT2G43550	defensin-like protein 197 [Source:EMBL;Acc:AEC10289.1]	AT2G43550 AT2G43550.1 Encodes a defensin-like (DEFL) family protein. protein_coding
AT2G47460	-4.07169	-2.02563	down	-3.86384	-1.95003	down	1.22865	0.297076	up	1.39503	0.480296	up	MYB12	transcription factor MYB12 [Source:EMBL;Acc:AEC10843.1]	AT2G47460 AT2G47460.1 "MYB12 belongs to subgroup 7 of the R2R3-MYB family. It strongly activates the promoters of chalcone synthase (CHS), flavanone 3-hydroxylase (F3H), flavonol synthase (FLS) and - to a lesser extent - chalcone flavanone isomerase (CHI), but cannot activate the promoters of flavonoid-3'hydroxylase (F3'H) and dihydroflavonol 4-reductase (DF). The activation requires a functional MYB recognition element (MRE). Results from the myb12-1f allele indicate that an activation domain might be present in the C-terminus. Overexpression or knock-out plants do not show any obvious phenotype under greenhouse conditions. Young myb12-ko seedlings contain reduced amounts of flavonoids (quercetin and kaempferol), while seedlings as well as leaves of MYB12-OX plants displayed an increased flavonoid content. They did not show any significant difference in anthocyanin content. Expression of CHS and FLS shows a clear correlation to MYB12 expression levels. CHI and F3H show increased transcript levels in the MYB12-OX lines, but no differences in the knock-out. Even in the absence of functional MYB12, flavonol biosynthesis is not completely absent, suggesting functional redundancy. " The redundant factors are MYB11 and MYB111 although MYB12 is primarily required for flavonol biosynthesis in roots. Mutations in MYB12 block both auxin and ethylene stimulation of flavonoid synthesis. protein_coding MYB DOMAIN PROTEIN 12 (MYB12) PRODUCTION OF FLAVONOL GLYCOSIDES 1 (PFG1);MYB DOMAIN PROTEIN 12 (ATMYB12);MYB DOMAIN PROTEIN 12 (MYB12)
AT2G22200	-3.07468	-1.62043	down	-3.86619	-1.95091	down	-3.58124	-1.84046	down	-4.93259	-2.30235	down	AT2G22200	ethylene-responsive transcription factor ERF056 [Source:EMBL;Acc:AEC07277.1]	AT2G22200 AT2G22200.1 encodes a member of the DREB subfamily A-6 of ERF/AP2 transcription factor family. The protein contains one AP2 domain. There are 8 members in this subfamily including RAP2.4. protein_coding
AT5G37550	-1.44505	-0.531118	down	-3.86817	-1.95165	down	1.34778	0.430585	up	-1.96379	-0.973639	down	AT5G37550	uncharacterized protein [Source:EMBL;Acc:AED94205.1]	AT5G37550 AT5G37550.1 hypothetical protein;(source:Araport11) protein_coding
AT4G03060	-2.2047	-1.14058	down	-3.86906	-1.95198	down	-1.27932	-0.355378	down	-2.22639	-1.1547	down	AOP2	AOP2 (ALKENYL HYDROXALKYL PRODUCING 2)oxidoreductase, acting on paired donors, with incorporation or reduction of molecular oxygen, 2-oxoglutarate as one donor, and incorporation of one atom each of oxygen into both donors.[Source:TAIR;Acc:AT4G03060]	AT4G03060 AT4G03060.1 Encodes a truncated and null function protein, due to a 5-bp deletion in cDNA. The functional allele in ecotype Cvi, AOP2, encodes a 2-oxoglutarate-dependent dioxygenase which is involved in glucosinolate biosynthesis. The natural variation in this locus explains the diversification of alkenyl glucosinolate among different ecotypes of Arabidopsis. pseudogene ALKENYL HYDROXALKYL PRODUCING 2 (AOP2) ALKENYL HYDROXALKYL PRODUCING 2 (AOP2)
AT4G30460	-1.43958	-0.525647	down	-3.88144	-1.95659	down	-1.77067	-0.824299	down	-3.22904	-1.6911	down	AT4G30460	glycine-rich protein [Source:EMBL;Acc:AEE85767.1]	AT4G30460 AT4G30460.1 glycine-rich protein;(source:Araport11) protein_coding
AT5G66580	-1.84153	-0.880902	down	-3.88171	-1.95669	down	-2.25676	-1.17425	down	-2.70381	-1.43499	down	AT5G66580	uncharacterized protein [Source:EMBL;Acc:AED98231.1]	AT5G66580 AT5G66580.1 hypothetical protein;(source:Araport11) protein_coding
AT2G37090	-1.87557	-0.907333	down	-3.88253	-1.957	down	-1.24636	-0.317724	down	-2.94328	-1.55742	down	IRX9	nucleotide-diphospho-sugar transferases-like protein [Source:EMBL;Acc:AEC09350.1]	AT2G37090 AT2G37090.1 The IRX9 gene encodes a putative family 43 glycosyl transferase. It was coordinately expressed with the cellulose synthase subunits during secondary cell wall formation. Cell wall analysis revealed a decrease in the abundance of xylan in the irx9 mutant, indicating that IRX9 is required for xylan synthesis. Mutants have irregular xylem phenotype suggesting a role in secondary cell wall biosynthesis.IRX9 was identified as MUCI65 in a reverse genetic screen for MUCILAGE-RELATED genes. Despite producing only a few seeds, the irx9-1 mutant displays normal mucilage properties. protein_coding IRREGULAR XYLEM 9 (IRX9) IRREGULAR XYLEM 9 (IRX9)
AT1G43040	-2.74488	-1.45675	down	-3.89792	-1.9627	down	-6.86751	-2.77979	down	-6.86751	-2.77979	down	AT1G43040	putative auxin-responsive protein [Source:EMBL;Acc:AEE31943.1]	AT1G43040 AT1G43040.1 SAUR-like auxin-responsive protein family;(source:Araport11) protein_coding SMALL AUXIN UPREGULATED RNA 58 (SAUR58) SMALL AUXIN UPREGULATED RNA 58 (SAUR58)
AT1G70880	-2.97021	-1.57056	down	-3.90308	-1.96461	down	1.21361	0.279304	up	1.28445	0.361146	up	AT1G70880	polyketide cyclase, dehydrase and lipid transport domain-containing protein [Source:EMBL;Acc:AEE35133.1]	AT1G70880 AT1G70880.1 Polyketide cyclase/dehydrase and lipid transport superfamily protein;(source:Araport11) protein_coding
AT4G32780	-2.55833	-1.3552	down	-3.9075	-1.96625	down	1.78768	0.838086	up	1.47878	0.564412	up	AT4G32780	phosphoinositide binding protein [Source:EMBL;Acc:AEE86117.1]	AT4G32780 AT4G32780.1 phosphoinositide binding protein;(source:Araport11) protein_coding
AT3G62740	-1.26354	-0.33747	down	-3.91125	-1.96763	down	-1.65821	-0.729627	down	-2.1727	-1.11949	down	BGLU7	beta glucosidase 7 [Source:EMBL;Acc:AEE80386.1]	AT3G62740 AT3G62740.1 beta glucosidase 7;(source:Araport11) protein_coding BETA GLUCOSIDASE 7 (BGLU7) BETA GLUCOSIDASE 7 (BGLU7)
AT3G05890	-2.38708	-1.25525	down	-3.92543	-1.97285	down	-1.70291	-0.767999	down	-1.48801	-0.573382	down	RCI2B	Hydrophobic protein RCI2B [Source:EMBL;Acc:AEE74312.1]	AT3G05890 AT3G05890.1 Low temperature and salt responsive protein family;(source:Araport11) protein_coding RARE-COLD-INDUCIBLE 2B (RCI2B) RARE-COLD-INDUCIBLE 2B (RCI2B);LOW TEMPERATURE INDUCED PROTEIN 6B (LTI6B)
AT5G12970	-1.7239	-0.785679	down	-3.92696	-1.97341	down	-1.14593	-0.196515	down	-2.36131	-1.23959	down	AT5G12970	calcium-dependent lipid-binding domain-containing plant phosphoribosyltransferase-like protein [Source:EMBL;Acc:AED91836.1]	AT5G12970 AT5G12970.1 Calcium-dependent lipid-binding (CaLB domain) plant phosphoribosyltransferase family protein;(source:Araport11) protein_coding
AT2G34020	-3.19784	-1.6771	down	-3.94177	-1.97884	down	1.17258	0.229691	up	-1.14179	-0.191291	down	AT2G34020	calcium-binding EF-hand-containing protein [Source:EMBL;Acc:AEC08907.1]	AT2G34020 AT2G34020.1 Calcium-binding EF-hand family protein;(source:Araport11) protein_coding
AT3G25710	-2.0356	-1.02545	down	-3.9433	-1.9794	down	-1.49709	-0.58216	down	-2.12942	-1.09046	down	BHLH32	transcription factor AIG1 [Source:EMBL;Acc:AEE77056.1]	AT3G25710 AT3G25710.1 Encodes a basic helix-loop-helix transcription factor that is expressed in the hypophysis-adjacent embryo cells, and is required and partially sufficient for MP-dependent root initiation. Involved in response to phosphate starvation. Negative regulator of root hair development, anthocyanin formation and Pi content. Its expression is responsive to both phosphate (Pi) and phosphite (Phi) in shoots. protein_coding BASIC HELIX-LOOP-HELIX 32 (BHLH32) BASIC HELIX-LOOP-HELIX 32 (BHLH32);TARGET OF MONOPTEROS 5 (TMO5); (ATAIG1)
AT1G70985	-2.84803	-1.50996	down	-3.95481	-1.98361	down	1.50258	0.587441	up	-1.52762	-0.611288	down	AT1G70985	hydroxyproline-rich glycoprotein family protein [Source:EMBL;Acc:AEE35147.1]	AT1G70985 AT1G70985.1 hydroxyproline-rich glycoprotein family protein;(source:Araport11) protein_coding
AT1G74670	-1.78105	-0.832729	down	-3.96245	-1.98639	down	-3.02923	-1.59895	down	-5.59553	-2.48428	down	AT1G74670	putative gibberellin-regulated protein [Source:EMBL;Acc:AEE35620.1]	AT1G74670 AT1G74670.1 Gibberellin-regulated family protein;(source:Araport11) protein_coding GA-STIMULATED ARABIDOPSIS 6 (GASA6) GA-STIMULATED ARABIDOPSIS 6 (GASA6)
AT2G25980	-2.60115	-1.37915	down	-3.96679	-1.98797	down	2.91674	1.54436	up	2.43858	1.28604	up	AT2G25980	myrosinase-binding protein-like protein [Source:EMBL;Acc:AEC07779.1]	AT2G25980 AT2G25980.1 Mannose-binding lectin superfamily protein;(source:Araport11) protein_coding
AT1G11545	-3.61943	-1.85576	down	-3.96907	-1.9888	down	-1.21013	-0.275164	down	-1.41696	-0.502801	down	XTH8	xyloglucan:xyloglucosyl transferase [Source:EMBL;Acc:AEE28750.1]	AT1G11545 AT1G11545.1 xyloglucan endotransglucosylase/hydrolase 8;(source:Araport11) protein_coding XYLOGLUCAN ENDOTRANSGLUCOSYLASE/HYDROLASE 8 (XTH8) XYLOGLUCAN ENDOTRANSGLUCOSYLASE/HYDROLASE 8 (XTH8)
AT1G14160	-5.55762	-2.47447	down	-3.9825	-1.99368	down	-1.40456	-0.490122	down	-2.47291	-1.30621	down	AT1G14160	UPF0497 membrane protein [Source:EMBL;Acc:AEE29113.1]	AT1G14160 AT1G14160.1 Uncharacterized protein family (UPF0497);(source:Araport11) protein_coding CASP-LIKE PROTEIN 1A1 (CASPL1A1) CASP-LIKE PROTEIN 1A1 (CASPL1A1)
AT1G70890	-2.25539	-1.17338	down	-3.9837	-1.99411	down	-1.89322	-0.920839	down	-3.16088	-1.66033	down	MLP43	MLP-like protein 43 [Source:EMBL;Acc:AEE35134.1]	AT1G70890 AT1G70890.1 MLP-like protein 43;(source:Araport11) protein_coding MLP-LIKE PROTEIN 43 (MLP43) MLP-LIKE PROTEIN 43 (MLP43);MAJOR LATEX PROTEIN LIKE 43 (MLP43)
AT5G44420	-11.8157	-3.56264	down	-4.01264	-2.00455	down	-33.4167	-5.0625	down	-23.7663	-4.57085	down	PDF1.2	defensin-like protein 16 [Source:EMBL;Acc:AED95107.1]	AT5G44420 AT5G44420.1 Encodes an ethylene- and jasmonate-responsive plant defensin. mRNA levels are not responsive to salicylic acid treatment; although jasmonate and salicylic acid can act synergistically to enhance the expression of this gene. Belongs to the plant defensin (PDF) family with the following members: At1g75830/PDF1.1, At5g44420/PDF1.2a, At2g26020/PDF1.2b, At5g44430/PDF1.2c, At2g26010/PDF1.3, At1g19610/PDF1.4, At1g55010/PDF1.5, At2g02120/PDF2.1, At2g02100/PDF2.2, At2g02130/PDF2.3, At1g61070/PDF2.4, At5g63660/PDF2.5, At2g02140/PDF2.6, At5g38330/PDF3.1 and At4g30070/PDF3.2. CFA-Leu, CFA-Val, CFA-Met and CFA-Ala can induce the expression of PDF. protein_coding PLANT DEFENSIN 1.2 (PDF1.2) PLANT DEFENSIN 1.2 (PDF1.2);LOW-MOLECULAR-WEIGHT CYSTEINE-RICH 77 (LCR77);PLANT DEFENSIN 1.2A (PDF1.2A)
AT4G33730	-6.519	-2.70465	down	-4.01955	-2.00703	down	-1	0	down	-1	0	down	AT4G33730	putative pathogenesis-related protein [Source:EMBL;Acc:AEE86270.1]	AT4G33730 AT4G33730.1 Member of CAP protein superfamily. Encoding a small 11 AA peptide (PAGNYIGARPY) involved in negative regulation of salt tolerance. protein_coding CAP-DERIVED PEPTIDE 1 (ATCAPE1) CAP-DERIVED PEPTIDE 1 (ATCAPE1)
AT5G23830	-4.64261	-2.21494	down	-4.02815	-2.01012	down	-1.47548	-0.561187	down	-1.62719	-0.70238	down	AT5G23830	MD-2-related lipid recognition domain-containing protein [Source:EMBL;Acc:AED93219.1]	AT5G23830 AT5G23830.1 MD-2-related lipid recognition domain-containing protein;(source:Araport11) protein_coding
AT3G15540	-1.76948	-0.823328	down	-4.03741	-2.01343	down	1.57777	0.657883	up	-1.66437	-0.734973	down	IAA19	auxin-responsive protein IAA19 [Source:EMBL;Acc:AEE75690.1]	AT3G15540 AT3G15540.1 Primary auxin-responsive gene. Involved in the regulation stamen filaments development. protein_coding INDOLE-3-ACETIC ACID INDUCIBLE 19 (IAA19) INDOLE-3-ACETIC ACID INDUCIBLE 19 (IAA19);MASSUGU 2 (MSG2)
AT3G45070	-10.0585	-3.33035	down	-4.05522	-2.01978	down	-3.68499	-1.88166	down	-1.5859	-0.665304	down	AT3G45070	sulfotransferase family protein [Source:EMBL;Acc:AEE77988.1]	AT3G45070 AT3G45070.1 Encodes a sulfotransferase with sulfating activity toward flavonoids. protein_coding SULFOTRANSFERASE 202B1 (SULT202B1) SULFOTRANSFERASE 202B1 (SULT202B1); (ATSULT202B1)
AT2G32510	-1.40571	-0.4913	down	-4.05883	-2.02106	down	-1.05144	-0.0723692	down	-2.56454	-1.3587	down	MAPKKK17	mitogen-activated protein kinase kinase kinase 17 [Source:EMBL;Acc:AEC08695.1]	AT2G32510 AT2G32510.1 member of MEKK subfamily protein_coding MITOGEN-ACTIVATED PROTEIN KINASE KINASE KINASE 17 (MAPKKK17) MITOGEN-ACTIVATED PROTEIN KINASE KINASE KINASE 17 (MAPKKK17)
AT5G64770	-1.46029	-0.54626	down	-4.06846	-2.02448	down	-1.99993	-0.99995	down	-3.38925	-1.76097	down	RGF9	uncharacterized protein [Source:EMBL;Acc:AED97949.1]	AT5G64770 AT5G64770.1 Encodes a root meristem growth factor (RGF). Belongs to a family of functionally redundant homologous peptides that are secreted, tyrosine-sulfated, and expressed mainly in the stem cell area and the innermost layer of central columella cells. RGFs are required for maintenance of the root stem cell niche and transit amplifying cell proliferation. Members of this family include: At5g60810 (RGF1), At1g13620 (RGF2), At2g04025 (RGF3), At3g30350 (RGF4), At5g51451 (RGF5), At4g16515 (RGF6), At3g02240 (RGF7), At2g03830 (RGF8) and At5g64770 (RGF9). protein_coding ROOT MERISTEM GROWTH FACTOR 9 (RGF9) GOLVEN 2 (GLV2);CLE-LIKE 9 (CLEL 9);ROOT MERISTEM GROWTH FACTOR 9 (RGF9)
AT3G10150	-1.87675	-0.908233	down	-4.08734	-2.03116	down	-1.36456	-0.448433	down	-3.09066	-1.62791	down	ATPAP16	putative inactive purple acid phosphatase 16 [Source:EMBL;Acc:AEE74865.1]	AT3G10150 AT3G10150.1 purple acid phosphatase 16;(source:Araport11) protein_coding PURPLE ACID PHOSPHATASE 16 (PAP16) PURPLE ACID PHOSPHATASE 16 (PAP16); (ATPAP16)
AT3G01500	-1.53132	-0.614778	down	-4.08772	-2.0313	down	-1.11877	-0.161918	down	-2.19598	-1.13487	down	CA1	carbonic anhydrase 1 [Source:EMBL;Acc:AEE73677.1]	AT3G01500 AT3G01500.2 Encodes a putative beta-carbonic anhydrase betaCA1. Together with betaCA4 (At1g70410) regulates CO2-controlled stomatal movements in guard cells. protein_coding CARBONIC ANHYDRASE 1 (CA1) CARBONIC ANHYDRASE 1 (CA1)
AT1G06923	-1.75326	-0.810038	down	-4.0951	-2.0339	down	2.07941	1.05618	up	-1.42563	-0.5116	down	AT1G06923	uncharacterized protein [Source:EMBL;Acc:AEE28054.1]	AT1G06923 AT1G06923.1 transcription repressor OFP17-like protein;(source:Araport11) protein_coding
AT4G11290	-4.16453	-2.05815	down	-4.10222	-2.03641	down	1.08434	0.116814	up	-1.74105	-0.799957	down	AT4G11290	peroxidase 39 [Source:EMBL;Acc:AEE82993.1]	AT4G11290 AT4G11290.1 Peroxidase superfamily protein;(source:Araport11) protein_coding
AT5G60780	-1.6238	-0.699374	down	-4.12136	-2.04312	down	9.63646	3.2685	up	3.90918	1.96687	up	ATNRT2.3	nitrate transporter 2.3 [Source:EMBL;Acc:AED97376.1]	AT5G60780 AT5G60780.1 member of High affinity nitrate transporter family protein_coding NITRATE TRANSPORTER 2.3 (NRT2.3) ARABIDOPSIS THALIANA NITRATE TRANSPORTER 2.3 (ATNRT2.3);NITRATE TRANSPORTER 2.3 (NRT2.3)
AT5G04370	-2.68089	-1.42271	down	-4.1236	-2.0439	down	-1.55152	-0.633682	down	-1.43796	-0.524027	down	NAMT1	S-adenosyl-L-methionine-dependent methyltransferase-like protein [Source:EMBL;Acc:AED90733.1]	AT5G04370 AT5G04370.2 A member of the Arabidopsis SABATH methyltransferase gene family. Encodes NAMT1, a methyltransferase that methylates nicotinic acid. protein_coding (NAMT1) (NAMT1)
AT3G09780	-1.82115	-0.864854	down	-4.12423	-2.04413	down	-1.21236	-0.277824	down	-3.19401	-1.67537	down	CCR1	serine/threonine-protein kinase-like protein CCR1 [Source:EMBL;Acc:AEE74812.1]	AT3G09780 AT3G09780.1 CRINKLY4 related 1;(source:Araport11) protein_coding CRINKLY4 RELATED 1 (CCR1) CRINKLY4 RELATED 1 (CCR1); (ATCRR1)
AT1G29025	-2.74079	-1.45459	down	-4.1264	-2.04488	down	1.90749	0.931678	up	-2.15022	-1.10449	down	AT1G29025	Calcium-binding EF-hand family protein [Source:EMBL;Acc:AEE31030.1]	AT1G29025 AT1G29025.1 Calcium-binding EF-hand family protein;(source:Araport11) protein_coding
AT5G14750	-2.65322	-1.40774	down	-4.13123	-2.04657	down	2.75449	1.46178	up	1.55878	0.640413	up	WER	transcription factor WER [Source:EMBL;Acc:AED92073.1]	AT5G14750 AT5G14750.1 Encodes a MyB-related protein containing R2 and R3 repeats, involved in root and hypocotyl epidermal cell fate determination. Loss of function mutations make extra root hairs. Nuclear localized protein is a positive regulator for expression of CAPRICE (CPC). protein_coding MYB DOMAIN PROTEIN 66 (MYB66) WEREWOLF (WER);MYB DOMAIN PROTEIN 66 (MYB66);WEREWOLF 1 (WER1);MYB DOMAIN PROTEIN 66 (ATMYB66)
AT1G14730	-1.94781	-0.961852	down	-4.13305	-2.04721	down	-1.22185	-0.289064	down	-1.902	-0.927517	down	AT1G14730	Cytochrome b561/ferric reductase transmembrane-like protein [Source:EMBL;Acc:AEE29215.1]	AT1G14730 AT1G14730.1 Cytochrome b561/ferric reductase transmembrane protein family;(source:Araport11) protein_coding
AT4G12330	-2.49742	-1.32044	down	-4.1444	-2.05116	down	1.02654	0.0377848	up	-1.58933	-0.668416	down	CYP706A7	cytochrome P450, family 706, subfamily A, polypeptide 7 [Source:EMBL;Acc:AEE83115.1]	AT4G12330 AT4G12330.1 member of CYP706A protein_coding "CYTOCHROME P450, FAMILY 706, SUBFAMILY A, POLYPEPTIDE 7" (CYP706A7) "CYTOCHROME P450, FAMILY 706, SUBFAMILY A, POLYPEPTIDE 7" (CYP706A7)
AT1G27940	-1.05558	-0.0780342	down	-4.14667	-2.05195	down	-1.29598	-0.374044	down	-3.44181	-1.78317	down	PGP13	ABC transporter B family member 13 [Source:EMBL;Acc:AEE30893.1]	AT1G27940 AT1G27940.1 P-glycoprotein 13;(source:Araport11) protein_coding ATP-BINDING CASSETTE B13 (ABCB13) ATP-BINDING CASSETTE B13 (ABCB13);P-GLYCOPROTEIN 13 (PGP13)
AT5G38030	-2.91971	-1.54583	down	-4.15891	-2.05621	down	1.11119	0.152101	up	-1.24911	-0.320899	down	AT5G38030	mate efflux domain-containing protein [Source:EMBL;Acc:AED94259.1]	AT5G38030 AT5G38030.1 MATE efflux family protein;(source:Araport11) protein_coding
AT5G04000	-1.35807	-0.441555	down	-4.15976	-2.0565	down	-1.16047	-0.21471	down	-2.34253	-1.22807	down	AT5G04000	uncharacterized protein [Source:EMBL;Acc:AED90683.1]	AT5G04000 AT5G04000.2 hypothetical protein;(source:Araport11) protein_coding
AT2G22510	-1.2301	-0.298779	down	-4.168	-2.05935	down	-1.20343	-0.267147	down	-5.3011	-2.40629	down	AT2G22510	hydroxyproline-rich glycoprotein family protein [Source:EMBL;Acc:AEC07316.1]	AT2G22510 AT2G22510.1 hydroxyproline-rich glycoprotein family protein;(source:Araport11) protein_coding
AT3G03190	-3.70931	-1.89115	down	-4.18086	-2.0638	down	-1.70059	-0.766034	down	-1.76302	-0.818048	down	ATGSTF11	glutathione S-transferase [Source:EMBL;Acc:AEE73911.1]	AT3G03190 AT3G03190.1 Encodes glutathione transferase belonging to the phi class of GSTs. Naming convention according to Wagner et al. (2002). protein_coding GLUTATHIONE S-TRANSFERASE F11 (GSTF11) ARABIDOPSIS GLUTATHIONE-S-TRANSFERASE 6 (ATGSTF6);GLUTATHIONE S-TRANSFERASE F11 (GSTF11);GLUTATHIONE S-TRANSFERASE F11 (ATGSTF11)
AT1G48500	-2.5722	-1.36301	down	-4.19672	-2.06926	down	-1.5541	-0.636075	down	-2.90262	-1.53736	down	TIFY6A	protein TIFY 6A [Source:EMBL;Acc:AEE32304.1]	AT1G48500 AT1G48500.1 jasmonate-zim-domain protein 4;(source:Araport11) protein_coding JASMONATE-ZIM-DOMAIN PROTEIN 4 (JAZ4) JASMONATE-ZIM-DOMAIN PROTEIN 4 (JAZ4); (ATJAZ4);TIFY DOMAIN PROTEIN 6A (TIFY6A)
AT3G53980	-3.99572	-1.99846	down	-4.2	-2.07039	down	-5.79039	-2.53366	down	-2.42618	-1.27869	down	AT3G53980	bifunctional inhibitor/lipid-transfer protein/seed storage 2S albumin-like protein [Source:EMBL;Acc:AEE79168.1]	AT3G53980 AT3G53980.1 Bifunctional inhibitor/lipid-transfer protein/seed storage 2S albumin superfamily protein;(source:Araport11) protein_coding
AT5G02170	-4.81137	-2.26645	down	-4.20641	-2.07259	down	-1.91457	-0.937017	down	-1.90287	-0.928179	down	AT5G02170	Transmembrane amino acid transporter family protein [Source:EMBL;Acc:AED90439.1]	AT5G02170 AT5G02170.1 Transmembrane amino acid transporter family protein;(source:Araport11) protein_coding
AT2G22980	-1.78717	-0.837674	down	-4.21409	-2.07522	down	-2.41611	-1.27269	down	-2.69028	-1.42775	down	SCPL13	serine carboxypeptidase-like 13 [Source:EMBL;Acc:AEC07386.1]	AT2G22980 AT2G22980.4 serine carboxypeptidase-like 13;(source:Araport11) protein_coding SERINE CARBOXYPEPTIDASE-LIKE 13 (SCPL13) SERINE CARBOXYPEPTIDASE-LIKE 13 (SCPL13)
AT5G15290	-4.58033	-2.19545	down	-4.2294	-2.08045	down	1.89065	0.918885	up	1.10465	0.14359	up	AT5G15290	UPF0497 membrane protein [Source:EMBL;Acc:AED92144.1]	AT5G15290 AT5G15290.1 Uncharacterized protein family (UPF0497);(source:Araport11) protein_coding CASPARIAN STRIP MEMBRANE DOMAIN PROTEIN 5 (CASP5) CASPARIAN STRIP MEMBRANE DOMAIN PROTEIN 5 (CASP5)
AT5G58860	-1.99955	-0.999675	down	-4.24175	-2.08466	down	-1.11883	-0.161986	down	-3.68576	-1.88196	down	CYP86A1	cytochrome P450 86A1 [Source:EMBL;Acc:AED97111.1]	AT5G58860 AT5G58860.1 Encodes a member of the CYP86A subfamily of cytochrome p450 genes. Expressed significantly only in root tissue. protein_coding "CYTOCHROME P450, FAMILY 86, SUBFAMILY A, POLYPEPTIDE 1" (CYP86A1) (CYP86);HYDROXYLASE OF ROOT SUBERIZED TISSUE (HORST);"CYTOCHROME P450, FAMILY 86, SUBFAMILY A, POLYPEPTIDE 1" (CYP86A1)
AT3G30460	-4.47668	-2.16243	down	-4.25394	-2.0888	down	-4.66955	-2.22328	down	-4.40287	-2.13844	down	AT3G30460	RING/U-box domain-containing protein [Source:EMBL;Acc:AEE77647.1]	AT3G30460 AT3G30460.1 RING/U-box superfamily protein;(source:Araport11) protein_coding
AT1G14120	-3.05895	-1.61304	down	-4.25976	-2.09077	down	1.20344	0.267166	up	-1.28024	-0.356415	down	AT1G14120	2-oxoglutarate (2OG) and Fe(II)-dependent oxygenase-like protein [Source:EMBL;Acc:AEE29108.1]	AT1G14120 AT1G14120.1 DAO2 is an IAA oxidase expressed in root caps. it is a member of a family of dioxygenase and 2OG Fe(II) oxygenase domain and DAO domain containing proteins. It is expressed specifically in root cap cells and does not appear to be the major IAA oxidase in planta. protein_coding AUXIN OXIDASE (ATDAO2) AUXIN OXIDASE (ATDAO2)
AT5G36260	-9.69261	-3.27689	down	-4.26494	-2.09253	down	-1.52249	-0.606432	down	-1.52249	-0.606432	down	AT5G36260	aspartyl protease family protein [Source:EMBL;Acc:AED94063.1]	AT5G36260 AT5G36260.1 Eukaryotic aspartyl protease family protein;(source:Araport11) protein_coding (A36) (A36)
AT4G16220	-4.77695	-2.25609	down	-4.26494	-2.09253	down	1.33689	0.418885	up	-1	0	down	AT4G16220	GDSL esterase/lipase [Source:EMBL;Acc:AEE83718.1]	AT4G16220 AT4G16220.1 GDSL-motif esterase/acyltransferase/lipase. Enzyme group with broad substrate specificity that may catalyze acyltransfer or hydrolase reactions with lipid and non-lipid substrates. protein_coding
AT1G52190	-2.44002	-1.28689	down	-4.28495	-2.09928	down	-1.45671	-0.542718	down	-3.04864	-1.60817	down	AT1G52190	putative peptide transporter [Source:EMBL;Acc:AEE32766.1]	AT1G52190 AT1G52190.1 Encodes a low affinity nitrate transporter that is expressed in the plasma membrane and found in the phloem of the major veins of leaves. It is responsible for nitrate redistribution to young leaves. protein_coding NRT1/ PTR FAMILY 1.2 (NPF1.2) NITRATE TRANSPORTER 1.11 (NRT1.11); (ATNPF1.2);NRT1/ PTR FAMILY 1.2 (NPF1.2)
AT5G66110	-1.469	-0.554832	down	-4.30019	-2.1044	down	-1.97799	-0.984032	down	-4.49797	-2.16927	down	HIPP27	heavy metal transport/detoxification domain-containing protein [Source:EMBL;Acc:AED98160.1]	AT5G66110 AT5G66110.1 Heavy metal transport/detoxification superfamily protein;(source:Araport11) protein_coding HEAVY METAL ASSOCIATED ISOPRENYLATED PLANT PROTEIN 27 (HIPP27) HEAVY METAL ASSOCIATED ISOPRENYLATED PLANT PROTEIN 27 (HIPP27)
AT5G19520	-2.29453	-1.1982	down	-4.33331	-2.11547	down	1.59083	0.669778	up	-1.12212	-0.166227	down	MSL9	mechanosensitive channel of small conductance-like 9 [Source:EMBL;Acc:AED92720.1]	AT5G19520 AT5G19520.1 mechanosensitive channel of small conductance-like 9;(source:Araport11) protein_coding MECHANOSENSITIVE CHANNEL OF SMALL CONDUCTANCE-LIKE 9 (MSL9) MECHANOSENSITIVE CHANNEL OF SMALL CONDUCTANCE-LIKE 9 (MSL9); (ATMSL9)
AT3G32030	-4.32991	-2.11434	down	-4.33441	-2.11584	down	-1.57482	-0.65519	down	-1.57482	-0.65519	down	AT3G32030	terpene cyclase, C1 domain-containing protein [Source:EMBL;Acc:AEE77679.1]	AT3G32030 AT3G32030.1 Terpene synthase. Expressed in roots and has low enzyme activity in vitro. Products include dolabellane type diterpenes. protein_coding TERPENE SYNTHASE 9 (TPS9) TERPENE SYNTHASE 9 (TPS9)
AT3G08500	-1.61459	-0.691171	down	-4.34677	-2.11994	down	1.11035	0.151017	up	-4.84108	-2.27533	down	AtMYB83	myb domain protein 83 [Source:EMBL;Acc:AEE74637.1]	AT3G08500 AT3G08500.1 Encodes a putative R2R3-type MYB transcription factor (MYB83). protein_coding MYB DOMAIN PROTEIN 83 (MYB83) MYB DOMAIN PROTEIN 83 (AtMYB83);MYB DOMAIN PROTEIN 83 (MYB83)
AT2G43610	-3.1267	-1.64464	down	-4.35165	-2.12156	down	1.5658	0.646901	up	1.2285	0.296897	up	AT2G43610	putative chitinase [Source:EMBL;Acc:AEC10295.1]	AT2G43610 AT2G43610.1 Chitinase family protein;(source:Araport11) protein_coding
AT5G42785	-7.29076	-2.86607	down	-4.35611	-2.12304	down	1.43705	0.523109	up	1.8447	0.883389	up	AT5G42785	uncharacterized protein [Source:EMBL;Acc:AED94863.1]	AT5G42785 AT5G42785.1 transmembrane protein;(source:Araport11) protein_coding
AT3G20935	-4.29879	-2.10393	down	-4.36534	-2.12609	down	-2.72154	-1.44443	down	-2.34253	-1.22807	down	CYP705A28	cytochrome P450, family 705, subfamily A, polypeptide 28 [Source:EMBL;Acc:AEE76443.1]	AT3G20935 AT3G20935.1 cytochrome P450, family 705, subfamily A, polypeptide 28;(source:Araport11) protein_coding "CYTOCHROME P450, FAMILY 705, SUBFAMILY A, POLYPEPTIDE 28" (CYP705A28) "CYTOCHROME P450, FAMILY 705, SUBFAMILY A, POLYPEPTIDE 28" (CYP705A28)
AT2G17330	-4.05979	-2.0214	down	-4.37026	-2.12772	down	-1	0	down	-1	0	down	CYP51A1	putative obtusifoliol 14-alpha demethylase. Expressed pseudogene..[Source:TAIR;Acc:AT2G17330]	AT2G17330 AT2G17330.1 putative obtusifoliol 14-alpha demethylase. Expressed pseudogene. pseudogene CYTOCHROME P450 51G2 (CYP51G2) CYTOCHROME P450 51A1 (CYP51A1);CYTOCHROME P450 51G2 (CYP51G2)
AT4G15396	-2.64873	-1.4053	down	-4.37051	-2.1278	down	1.20055	0.263695	up	1.20793	0.272533	up	CYP702A6	cytochrome P450, family 702, subfamily A, polypeptide 6 [Source:EMBL;Acc:AEE83595.1]	AT4G15396 AT4G15396.1 a member of the cytochrome P450 family. molecular function unknown. protein_coding "CYTOCHROME P450, FAMILY 702, SUBFAMILY A, POLYPEPTIDE 6" (CYP702A6) "CYTOCHROME P450, FAMILY 702, SUBFAMILY A, POLYPEPTIDE 6" (CYP702A6)
AT3G05150	-5.02516	-2.32917	down	-4.38101	-2.13126	down	1.61647	0.692849	up	1.24243	0.313162	up	AT3G05150	sugar transporter ERD6-like 8 [Source:EMBL;Acc:AEE74191.1]	AT3G05150 AT3G05150.1 Major facilitator superfamily protein;(source:Araport11) protein_coding
AT3G13061	-1.80295	-0.85036	down	-4.39022	-2.13429	down	-1.35909	-0.442641	down	-1.81353	-0.858804	down	AT3G13061	other RNA.[Source:TAIR;Acc:AT3G13061]	AT3G13061 AT3G13061.1 Potential natural antisense gene, locus overlaps with AT3G13060 antisense_long_noncoding_rna
AT2G18980	-3.74249	-1.904	down	-4.39553	-2.13604	down	-1.16716	-0.222999	down	-1.35311	-0.436277	down	AT2G18980	peroxidase 16 [Source:EMBL;Acc:AEC06835.1]	AT2G18980 AT2G18980.1 Peroxidase superfamily protein;(source:Araport11) protein_coding
AT4G20820	-2.14417	-1.10042	down	-4.41852	-2.14356	down	-3.47382	-1.79652	down	-4.7085	-2.23527	down	AT4G20820	FAD-binding and BBE domain-containing protein [Source:EMBL;Acc:AEE84364.1]	AT4G20820 AT4G20820.1 FAD-binding Berberine family protein;(source:Araport11) protein_coding (ATBBE18) (ATBBE18)
AT1G03820	-3.30151	-1.72313	down	-4.42223	-2.14477	down	-1.32377	-0.404649	down	-1.58234	-0.662059	down	AT1G03820	uncharacterized protein [Source:EMBL;Acc:AEE27617.1]	AT1G03820 AT1G03820.1 E6-like protein;(source:Araport11) protein_coding
AT5G38000	-2.91386	-1.54293	down	-4.44245	-2.15135	down	-1.73742	-0.796946	down	-2.06821	-1.04838	down	AT5G38000	2-alkenal reductase [Source:EMBL;Acc:AED94256.1]	AT5G38000 AT5G38000.1 Zinc-binding dehydrogenase family protein;(source:Araport11) protein_coding
AT5G01520	-1.64249	-0.715889	down	-4.44628	-2.1526	down	-2.96068	-1.56593	down	-4.82157	-2.2695	down	AT5G01520	RING/U-box domain-containing protein [Source:EMBL;Acc:AED90355.1]	AT5G01520 AT5G01520.1 Encodes a cytosolic RING-type E3 ubiquitin (Ub) ligase that is critical for ABA and high salinity responses during germination. AtAIRP2 and SDIR1 likely play a combinatory role in ABA signaling and the response to high salt in Arabidopsis. protein_coding ABA INSENSITIVE RING PROTEIN 2 (AIRP2) (ATAIRP2);ABA INSENSITIVE RING PROTEIN 2 (AIRP2)
AT1G06090	-5.72829	-2.5181	down	-4.45822	-2.15647	down	-1.77022	-0.823931	down	-1.50801	-0.59265	down	AT1G06090	delta-9 desaturase-like 1 protein [Source:EMBL;Acc:AEE27938.1]	AT1G06090 AT1G06090.1 Fatty acid desaturase family protein;(source:Araport11) protein_coding
AT1G20680	-3.93587	-1.97668	down	-4.47391	-2.16154	down	1.80007	0.848056	up	1.42864	0.514644	up	AT1G20680	uncharacterized protein [Source:EMBL;Acc:AEE30003.1]	AT1G20680 AT1G20680.1 transport/golgi organization-like protein (DUF833);(source:Araport11) protein_coding
AT1G06120	-7.85579	-2.97376	down	-4.47844	-2.163	down	-1.11618	-0.158575	down	1.20742	0.271931	up	AT1G06120	delta-9 desaturase-like 3 protein [Source:EMBL;Acc:AEE27941.1]	AT1G06120 AT1G06120.1 Fatty acid desaturase family protein;(source:Araport11) protein_coding
AT1G35250	-1.88969	-0.918153	down	-4.48796	-2.16606	down	1.77947	0.831448	up	1.21202	0.277416	up	AT1G35250	thioesterase family protein [Source:EMBL;Acc:AEE31773.1]	AT1G35250 AT1G35250.1 Thioesterase superfamily protein;(source:Araport11) protein_coding ACYL-LIPID THIOESTERASE 2 (ALT2) ACYL-LIPID THIOESTERASE 2 (ALT2)
AT1G03320	-6.0591	-2.5991	down	-4.49798	-2.16928	down	-2.74557	-1.4571	down	-1.09982	-0.137266	down	AT1G03320	uncharacterized protein [Source:EMBL;Acc:AEE27559.1]	AT1G03320 AT1G03320.1 hypothetical protein;(source:Araport11) protein_coding
AT1G13670	-5.37086	-2.42515	down	-4.50141	-2.17038	down	-1.29252	-0.370185	down	-1.22312	-0.290563	down	AT1G13670	uncharacterized protein [Source:EMBL;Acc:AEE29056.1]	AT1G13670 AT1G13670.1 hypothetical protein;(source:Araport11) protein_coding
AT5G07690	-2.4794	-1.30999	down	-4.50149	-2.1704	down	-1.81795	-0.86231	down	-2.32496	-1.21721	down	MYB29	myb domain protein 29 [Source:EMBL;Acc:AED91194.1]	AT5G07690 AT5G07690.1 Encodes a putative transcription factor (MYB29) that acts as a negative regulator of mitochondrial stress responses. protein_coding MYB DOMAIN PROTEIN 29 (MYB29) MYB DOMAIN PROTEIN 29 (MYB29);REGULATOR OF ALTERNATIVE OXIDASE 1A 7 (RAO7);PRODUCTION OF METHIONINE-DERIVED GLUCOSINOLATE 2 (PMG2);MYB DOMAIN PROTEIN 29 (ATMYB29)
AT1G79760	-2.54071	-1.34523	down	-4.5027	-2.17079	down	-1.16583	-0.221352	down	-1.75408	-0.810713	down	DTA4	downstream target of AGL15-4 [Source:EMBL;Acc:AEE36295.1]	AT1G79760 AT1G79760.1 Identified as target of the AGL15 binding motif CArG. protein_coding DOWNSTREAM TARGET OF AGL15-4 (DTA4) DOWNSTREAM TARGET OF AGL15-4 (DTA4)
AT2G44480	-2.34826	-1.23159	down	-4.5071	-2.1722	down	1.07822	0.108655	up	-1.78121	-0.832861	down	BGLU17	beta glucosidase 17 [Source:EMBL;Acc:AEC10427.1]	AT2G44480 AT2G44480.1 beta glucosidase 17;(source:Araport11) protein_coding BETA GLUCOSIDASE 17 (BGLU17) BETA GLUCOSIDASE 17 (BGLU17)
AT4G26320	-5.53858	-2.46952	down	-4.51207	-2.17379	down	-1.47135	-0.557136	down	1.06101	0.085442	up	AGP13	arabinogalactan protein 13 [Source:EMBL;Acc:AEE85185.1]	AT4G26320 AT4G26320.1 arabinogalactan protein 13;(source:Araport11) protein_coding ARABINOGALACTAN PROTEIN 13 (AGP13) ARABINOGALACTAN PROTEIN 13 (AGP13)
AT3G24535	-1.46465	-0.550554	down	-4.51498	-2.17472	down	-1.51698	-0.601205	down	-4.06418	-2.02297	down	AT3G24535	uncharacterized protein [Source:EMBL;Acc:AEE76917.1]	AT3G24535 AT3G24535.1 hypothetical protein;(source:Araport11) protein_coding
AT5G24155	-1.89749	-0.924095	down	-4.52146	-2.17679	down	-2.3268	-1.21835	down	-3.04893	-1.6083	down	AT5G24155	FAD/NAD(P)-binding oxidoreductase family protein [Source:EMBL;Acc:AED93264.1]	AT5G24155 AT5G24155.1 FAD/NAD(P)-binding oxidoreductase family protein;(source:Araport11) protein_coding
AT3G28220	-3.06678	-1.61673	down	-4.53742	-2.18187	down	-4.58568	-2.19713	down	-7.92376	-2.98619	down	AT3G28220	TRAF-like family protein [Source:EMBL;Acc:AEE77418.1]	AT3G28220 AT3G28220.1 TRAF-like family protein;(source:Araport11) protein_coding
AT3G22570	-1.87304	-0.905379	down	-4.53803	-2.18207	down	-1.13427	-0.18176	down	-2.1899	-1.13086	down	AT3G22570	bifunctional inhibitor/lipid-transfer protein/seed storage 2S albumin-like protein [Source:EMBL;Acc:AEE76654.1]	AT3G22570 AT3G22570.1 Bifunctional inhibitor/lipid-transfer protein/seed storage 2S albumin superfamily protein;(source:Araport11) protein_coding
AT1G13609	-4.8655	-2.28259	down	-4.53884	-2.18232	down	-2.41242	-1.27048	down	2.07301	1.05173	up	AT1G13609	defensin-like protein 287 [Source:EMBL;Acc:AEE29045.1]	AT1G13609 AT1G13609.1 Encodes a defensin-like (DEFL) family protein. protein_coding
AT3G48720	-2.6494	-1.40567	down	-4.54394	-2.18394	down	-1.05311	-0.0746498	down	-1.62907	-0.704048	down	AT3G48720	HXXXD-type acyl-transferase-like protein [Source:EMBL;Acc:AEE78449.1]	AT3G48720 AT3G48720.1 Encodes a hydroxycinnamoyl-CoA: v-hydroxy fatty acid transferase involved in cutin synthesis. Mutants are almost devoid of ferulic acid. protein_coding DEFICIENT IN CUTIN FERULATE (DCF) DEFICIENT IN CUTIN FERULATE (DCF)
AT3G26460	-2.50546	-1.32508	down	-4.54636	-2.18471	down	-1.23652	-0.30629	down	-1.57344	-0.653923	down	AT3G26460	SRPBCC ligand-binding domain-containing protein [Source:EMBL;Acc:AEE77163.1]	AT3G26460 AT3G26460.1 Polyketide cyclase/dehydrase and lipid transport superfamily protein;(source:Araport11) protein_coding
AT4G12310	-2.03357	-1.02401	down	-4.54687	-2.18487	down	-1.19899	-0.261822	down	-2.80277	-1.48686	down	CYP706A5	cytochrome P450, family 706, subfamily A, polypeptide 5 [Source:EMBL;Acc:AEE83113.1]	AT4G12310 AT4G12310.1 member of CYP706A protein_coding "CYTOCHROME P450, FAMILY 706, SUBFAMILY A, POLYPEPTIDE 5" (CYP706A5) "CYTOCHROME P450, FAMILY 706, SUBFAMILY A, POLYPEPTIDE 5" (CYP706A5)
AT2G47050	-3.09344	-1.62921	down	-4.55358	-2.187	down	-1.78955	-0.8396	down	-1.17127	-0.228069	down	AT2G47050	plant invertase/pectin methylesterase inhibitor domain-containing protein [Source:EMBL;Acc:AEC10792.1]	AT2G47050 AT2G47050.1 Plant invertase/pectin methylesterase inhibitor superfamily protein;(source:Araport11) protein_coding
AT3G21620	-3.9204	-1.971	down	-4.55358	-2.187	down	1.63667	0.710764	up	1.09782	0.134639	up	AT3G21620	early-responsive to dehydration stress-related protein [Source:EMBL;Acc:AEE76531.1]	AT3G21620 AT3G21620.1 ERD (early-responsive to dehydration stress) family protein;(source:Araport11) protein_coding
AT2G27000	-3.7139	-1.89294	down	-4.55561	-2.18764	down	1.1835	0.243065	up	1.0279	0.0397048	up	CYP705A8	cytochrome P450, family 705, subfamily A, polypeptide 8 [Source:EMBL;Acc:AEC07921.1]	AT2G27000 AT2G27000.1 member of CYP705A protein_coding "CYTOCHROME P450, FAMILY 705, SUBFAMILY A, POLYPEPTIDE 8" (CYP705A8) "CYTOCHROME P450, FAMILY 705, SUBFAMILY A, POLYPEPTIDE 8" (CYP705A8)
AT3G28840	-3.11172	-1.63771	down	-4.56574	-2.19085	down	-1.05828	-0.0817168	down	1.09782	0.134639	up	AT3G28840	uncharacterized protein [Source:EMBL;Acc:AEE77495.1]	AT3G28840 AT3G28840.1 hypothetical protein (DUF1216);(source:Araport11) protein_coding
AT2G27010	-3.70369	-1.88896	down	-4.57114	-2.19255	down	1.88011	0.910821	up	1.80196	0.84957	up	CYP705A9	cytochrome P450, family 705, subfamily A, polypeptide 9 [Source:EMBL;Acc:AEC07922.1]	AT2G27010 AT2G27010.1 member of CYP705A protein_coding "CYTOCHROME P450, FAMILY 705, SUBFAMILY A, POLYPEPTIDE 9" (CYP705A9) "CYTOCHROME P450, FAMILY 705, SUBFAMILY A, POLYPEPTIDE 9" (CYP705A9)
AT4G10640	-3.29623	-1.72082	down	-4.57832	-2.19482	down	1.71766	0.780442	up	1.28201	0.35841	up	IQD16	protein IQ-domain 16 [Source:EMBL;Acc:AEE82912.1]	AT4G10640 AT4G10640.1 Overexpression of IQD16 in transgenic Arabidopsis Pro35:IQD16 lines alters microtubule organization, cell shape, and plant growth. Phenotypes are reminiscent of lng1-1D plants, which overexpress LNG1/TRM2. IQD16 induces elongation of aerial tissues. protein_coding IQ-DOMAIN 16 (IQD16) IQ-DOMAIN 16 (IQD16)
AT3G19430	-6.08364	-2.60494	down	-4.59286	-2.19939	down	-1.71756	-0.780358	down	-1.24285	-0.313654	down	AT3G19430	late embryogenesis abundant protein-like protein [Source:EMBL;Acc:AEE76239.1]	AT3G19430 AT3G19430.1 late embryogenesis abundant protein-related / LEA protein-like protein;(source:Araport11) protein_coding
AT2G19440	-8.72787	-3.12563	down	-4.5943	-2.19984	down	-3.31376	-1.72847	down	-2.89312	-1.53262	down	AT2G19440	beta-1,3-glucanase-like protein [Source:EMBL;Acc:AEC06881.1]	AT2G19440 AT2G19440.1 O-Glycosyl hydrolases family 17 protein;(source:Araport11) protein_coding
AT5G45920	-2.57822	-1.36637	down	-4.60156	-2.20212	down	-3.75013	-1.90694	down	-3.75916	-1.91041	down	AT5G45920	GDSL esterase/lipase [Source:EMBL;Acc:AED95315.1]	AT5G45920 AT5G45920.1 SGNH hydrolase-type esterase superfamily protein;(source:Araport11) protein_coding
AT1G15460	-1.0645	-0.0901736	down	-4.61423	-2.20609	down	4.53522	2.18117	up	1.14546	0.195929	up	ATBOR4	boron transporter 4 [Source:EMBL;Acc:AEE29326.1]	AT1G15460 AT1G15460.1 Encodes a efflux-type boron transporter. Over-expression improved plant growth under B toxic conditions. protein_coding REQUIRES HIGH BORON 4 (BOR4) REQUIRES HIGH BORON 4 (BOR4);ARABIDOPSIS THALIANA REQUIRES HIGH BORON 4 (ATBOR4)
AT5G62420	-1.57648	-0.656711	down	-4.6178	-2.2072	down	-1.00042	-0.000602126	down	1.40547	0.491049	up	AT5G62420	aldo/keto reductase family protein [Source:EMBL;Acc:AED97606.1]	AT5G62420 AT5G62420.1 NAD(P)-linked oxidoreductase superfamily protein;(source:Araport11) protein_coding
AT1G78970	-2.58245	-1.36874	down	-4.63508	-2.21259	down	-2.58513	-1.37024	down	-3.69101	-1.88402	down	LUP1	lupeol synthase 1 [Source:EMBL;Acc:AEE36187.1]	AT1G78970 AT1G78970.2 Lupeol synthase. Converts oxidosqualene to multiple triterpene alcohols and a triterpene diols. This conversion proceeds through the formation of a 17&#946;-dammarenyl cation. protein_coding LUPEOL SYNTHASE 1 (LUP1) LUPEOL SYNTHASE 1 (LUP1);ARABIDOPSIS THALIANA LUPEOL SYNTHASE 1 (ATLUP1)
AT1G70830	-1.70368	-0.768653	down	-4.64804	-2.21662	down	-1.91797	-0.939577	down	-5.37585	-2.42649	down	MLP28	MLP-like protein 28 [Source:EMBL;Acc:AEE35121.1]	AT1G70830 AT1G70830.1 MLP-like protein 28;(source:Araport11) protein_coding MLP-LIKE PROTEIN 28 (MLP28) MLP-LIKE PROTEIN 28 (MLP28)
AT2G46640	-2.89698	-1.53455	down	-4.65565	-2.21898	down	-2.03952	-1.02823	down	-2.28888	-1.19464	down	AT2G46640	uncharacterized protein [Source:EMBL;Acc:AEC10732.1]	AT2G46640 AT2G46640.3 Encodes TAC1 (Tiller Angle Control 1). Influences axillary branch growth angle. Inflorescence stems of TAC1 mutants are vertically oriented and have axillary shoots with narrow branch angles. protein_coding TILLER ANGLE CONTROL 1 (TAC1) TILLER ANGLE CONTROL 1 (TAC1)
AT5G47440	-1.52361	-0.607493	down	-4.658	-2.21971	down	-1.88606	-0.915376	down	-4.70149	-2.23312	down	AT5G47440	uncharacterized protein [Source:EMBL;Acc:AED95513.1]	AT5G47440 AT5G47440.1 auxin canalization protein (DUF828);(source:Araport11) protein_coding
AT5G49730	-1.68312	-0.751136	down	-4.65881	-2.21996	down	-1.20379	-0.267584	down	-2.3285	-1.2194	down	ATFRO6	ferric reduction oxidase 6 [Source:EMBL;Acc:AED95851.1]	AT5G49730 AT5G49730.1 Encodes a plasma membrane-located ferric chelate reductase. Its mRNA is expressed in green aerial tissues (shoot, flower and cotyledon) in a light- and cell differentiation-specific manner. protein_coding FERRIC REDUCTION OXIDASE 6 (FRO6) FERRIC REDUCTION OXIDASE 6 (ATFRO6);FERRIC REDUCTION OXIDASE 6 (FRO6); (FRO6)
AT1G11920	-3.1447	-1.65292	down	-4.67201	-2.22404	down	-1	0	down	-1	0	down	AT1G11920	putative pectate lyase [Source:EMBL;Acc:AEE28815.1]	AT1G11920 AT1G11920.1 Pectin lyase-like superfamily protein;(source:Araport11) protein_coding
AT1G04150	-3.653	-1.86908	down	-4.67201	-2.22404	down	-1.29612	-0.374198	down	-1.73277	-0.793083	down	AT1G04150	C2 domain-containing protein [Source:EMBL;Acc:AEE27663.1]	AT1G04150 AT1G04150.1 C2 calcium/lipid-binding plant phosphoribosyltransferase family protein;(source:Araport11) protein_coding
AT1G56430	-1.75305	-0.809868	down	-4.67364	-2.22455	down	1.22592	0.293868	up	-1.20305	-0.266698	down	ATNAS4	nicotianamine synthase [Source:EMBL;Acc:AEE33394.1]	AT1G56430 AT1G56430.1 Encodes a protein with nicotianamine synthase activity. protein_coding NICOTIANAMINE SYNTHASE 4 (NAS4) NICOTIANAMINE SYNTHASE 4 (NAS4);ARABIDOPSIS THALIANA NICOTIANAMINE SYNTHASE 4 (ATNAS4)
AT3G15370	-8.67521	-3.1169	down	-4.69912	-2.23239	down	2.67379	1.41889	up	1.40605	0.491651	up	EXP12	expansin-A12 [Source:EMBL;Acc:AEE75660.1]	AT3G15370 AT3G15370.1 member of Alpha-Expansin Gene Family. Naming convention from the Expansin Working Group (Kende et al, 2004. Plant Mol Bio) protein_coding EXPANSIN 12 (EXPA12) (ATEXP12);EXPANSIN 12 (EXPA12);EXPANSIN 12 (EXP12);EXPANSIN 12 (ATEXPA12); (ATHEXP ALPHA 1.24)
AT5G48940	-1.86626	-0.90015	down	-4.70351	-2.23374	down	1.95662	0.968362	up	1.1036	0.142219	up	AT5G48940	LRR receptor-like serine/threonine-protein kinase RCH1 [Source:EMBL;Acc:AED95745.1]	AT5G48940 AT5G48940.1 RGFR2 is a leucine--rich repeat receptor kinase that, together with RGFR1 and RGFR3, binds ROOT GROWTH FACTORS and is required for establishing the gradient of PLETHORA1 and PLETHORA2 essential for proper root growth and development. protein_coding (RGFR2) RGF1 INSENSITIVE 2 (RGI2); (RGFR2)
AT4G29930	-1.98728	-0.990795	down	-4.70658	-2.23468	down	1.48481	0.570275	up	1.52728	0.610967	up	AT4G29930	transcription factor bHLH27 [Source:EMBL;Acc:AEE85697.1]	AT4G29930 AT4G29930.3 basic helix-loop-helix (bHLH) DNA-binding superfamily protein;(source:Araport11) protein_coding
AT4G00680	-6.46569	-2.6928	down	-4.71036	-2.23584	down	1.00087	0.00126147	up	1.56008	0.641616	up	ADF8	actin depolymerizing factor 8 [Source:EMBL;Acc:AEE81918.1]	AT4G00680 AT4G00680.1 actin depolymerizing factor 8;(source:Araport11) protein_coding ACTIN DEPOLYMERIZING FACTOR 8 (ADF8) ACTIN DEPOLYMERIZING FACTOR 8 (ADF8)
AT1G60590	-1.79752	-0.846011	down	-4.71199	-2.23634	down	-1.44398	-0.530049	down	-4.07262	-2.02596	down	AT1G60590	Pectin lyase-like protein [Source:EMBL;Acc:AEE33700.1]	AT1G60590 AT1G60590.1 Pectin lyase-like superfamily protein;(source:Araport11) protein_coding
AT3G23800	-4.71409	-2.23698	down	-4.71364	-2.23684	down	1.55381	0.635807	up	-1.47594	-0.561635	down	SBP3	selenium-binding protein 3 [Source:EMBL;Acc:AEE76815.1]	AT3G23800 AT3G23800.1 selenium-binding protein 3;(source:Araport11) protein_coding SELENIUM-BINDING PROTEIN 3 (SBP3) SELENIUM-BINDING PROTEIN 3 (SBP3)
AT1G22160	-4.59875	-2.20124	down	-4.72602	-2.24062	down	-5.20757	-2.38061	down	-4.48234	-2.16425	down	AT1G22160	uncharacterized protein [Source:EMBL;Acc:AEE30204.1]	AT1G22160 AT1G22160.1 senescence-associated family protein (DUF581);(source:Araport11) protein_coding
AT3G30350	-2.21338	-1.14625	down	-4.73073	-2.24206	down	1.00091	0.00131214	up	1.19864	0.2614	up	RGF4	uncharacterized protein [Source:EMBL;Acc:AEE77635.1]	AT3G30350 AT3G30350.2 Encodes a root meristem growth factor (RGF). Belongs to a family of functionally redundant homologous peptides that are secreted, tyrosine-sulfated, and expressed mainly in the stem cell area and the innermost layer of central columella cells. RGFs are required for maintenance of the root stem cell niche and transit amplifying cell proliferation. Members of this family include: At5g60810 (RGF1), At1g13620 (RGF2), At2g04025 (RGF3), At3g30350 (RGF4), At5g51451 (RGF5), At4g16515 (RGF6), At3g02240 (RGF7), At2g03830 (RGF8) and At5g64770 (RGF9). protein_coding ROOT MERISTEM GROWTH FACTOR 4 (RGF4) GOLVEN 3 (GLV3);ROOT MERISTEM GROWTH FACTOR 4 (RGF4)
AT3G05920	-4.77073	-2.25421	down	-4.73456	-2.24323	down	-2.01971	-1.01415	down	-1.42827	-0.51427	down	AT3G05920	heavy-metal-associated domain-containing protein [Source:EMBL;Acc:AEE74316.1]	AT3G05920 AT3G05920.1 Heavy metal transport/detoxification superfamily protein;(source:Araport11) protein_coding
AT5G37478	-6.23796	-2.64107	down	-4.74782	-2.24727	down	-1.89591	-0.922891	down	-1.27467	-0.350125	down	AT5G37478	TPX2 (targeting protein for Xklp2) family protein [Source:EMBL;Acc:AED94195.1]	AT5G37478 AT5G37478.1 TPX2 (targeting protein for Xklp2) protein family;(source:Araport11) protein_coding
AT1G61230	-2.67899	-1.42169	down	-4.76274	-2.25179	down	-1.60704	-0.684409	down	-1.63367	-0.708121	down	AT1G61230	jacalin-like lectin domain-containing protein [Source:EMBL;Acc:AEE33806.1]	AT1G61230 AT1G61230.1 Mannose-binding lectin superfamily protein;(source:Araport11) protein_coding
AT5G63595	-3.07003	-1.61825	down	-4.76949	-2.25384	down	-2.4964	-1.31985	down	-4.10839	-2.03857	down	FLS4	flavonol synthase 4 [Source:EMBL;Acc:AED97773.1]	AT5G63595 AT5G63595.1 flavonol synthase 4;(source:Araport11) protein_coding FLAVONOL SYNTHASE 4 (FLS4) FLAVONOL SYNTHASE 4 (FLS4); (ATFLS4)
AT3G12955	-2.76992	-1.46985	down	-4.78569	-2.25873	down	-2.54363	-1.34689	down	-3.87034	-1.95246	down	AT3G12955	SAUR-like auxin-responsive family protein [Source:EMBL;Acc:AEE75266.1]	AT3G12955 AT3G12955.1 SAUR-like auxin-responsive protein family;(source:Araport11) protein_coding SMALL AUXIN UPREGULATED RNA 74 (SAUR74) SMALL AUXIN UPREGULATED RNA 74 (SAUR74)
AT5G15960	-2.67132	-1.41755	down	-4.78579	-2.25876	down	-3.46476	-1.79276	down	-1.83096	-0.872602	down	KIN1	stress-induced protein KIN1 [Source:EMBL;Acc:AED92230.1]	AT5G15960 AT5G15960.1 cold and ABA inducible protein kin1, possibly functions as an anti-freeze protein. Transcript level of this gene is induced by cold, ABA, dehydration and osmoticum (mannitol). However, protein activity of GUS fused to the promoter of this gene is inhibited by cold treatment, suggesting an inhibition of the protein by increased transcript level. protein_coding (KIN1) (KIN1)
AT5G45840	-2.91928	-1.54562	down	-4.79722	-2.2622	down	-3.38586	-1.75952	down	-3.8553	-1.94684	down	AT5G45840	leucine-rich repeat protein kinase-like protein [Source:EMBL;Acc:AED95306.1]	AT5G45840 AT5G45840.2 Encodes a leucine-rich-repeat RLK that is localized to the plasma membrane of pollen tubes and functions with MIK1/2 as the male receptor of the pollen tube chemo-attractant LURE1.MDIS1 forms a complex with MIK1/2 and binds LURE1. protein_coding MALE DISCOVERER1 (MDIS1) MALE DISCOVERER1 (MDIS1)
AT5G40020	-1.42943	-0.515442	down	-4.79934	-2.26284	down	-1.50418	-0.588979	down	-4.18308	-2.06456	down	AT5G40020	pathogenesis-related thaumatin-like protein [Source:EMBL;Acc:AED94502.1]	AT5G40020 AT5G40020.1 Pathogenesis-related thaumatin superfamily protein;(source:Araport11) protein_coding
AT1G05260	-3.66921	-1.87547	down	-4.80105	-2.26335	down	1.15322	0.205674	up	-1.18961	-0.250491	down	RCI3	peroxidase 3 [Source:EMBL;Acc:AEE27815.1]	AT1G05260 AT1G05260.1 Encodes a cold-inducible cationic peroxidase that is involved in the stress response. In response to low temperature, RCI3 transcripts accumulate in the aerial part and in roots of etiolated seedlings but only in roots of light-grown seedlings. The mRNA is cell-to-cell mobile. protein_coding RARE COLD INDUCIBLE GENE 3 (RCI3) (RCI3A);RARE COLD INDUCIBLE GENE 3 (RCI3)
AT3G19040	-2.62107	-1.39015	down	-4.81491	-2.26751	down	-1.16529	-0.220695	down	-2.33158	-1.22131	down	TAF1B	transcription initiation factor TFIID subunit 1-B [Source:EMBL;Acc:AEE76187.1]	AT3G19040 AT3G19040.1 Encodes a protein similar to TATA-binding protein-associated factor TAF1 (a.k.a. TAFII250) with histone acetyltransferase activity. It is required in integrating light signals to regulate gene expression and growth. protein_coding HISTONE ACETYLTRANSFERASE OF THE TAFII250 FAMILY 2 (HAF2) TBP-ASSOCIATED FACTOR 1 (TAF1);HISTONE ACETYLTRANSFERASE OF THE TAFII250 FAMILY 2 (HAF2);TBP-ASSOCIATED FACTOR 1B (TAF1B)
AT4G12917	-1.62929	-0.704245	down	-4.81597	-2.26783	down	-1.802	-0.849601	down	-3.42894	-1.77776	down	AT4G12917	other RNA.[Source:TAIR;Acc:AT4G12917]	AT4G12917 AT4G12917.1 other_RNA;(source:Araport11) other_rna
AT3G09260	-3.87247	-1.95326	down	-4.82231	-2.26972	down	-1.30656	-0.385773	down	-2.11472	-1.08046	down	BGLU23	beta-glucosidase 23 [Source:EMBL;Acc:AEE74744.1]	AT3G09260 AT3G09260.1 Encodes beta-glucosidase.The major constituent of ER bodies. One of the most abundant proteins in Arabidopsis seedlings. Exist in an soluble (inactive) and non-soluble (active) form, most probably formed in a polymerization process. Involved in the mutualistic interaction between Arabidopsis and the endophytic fungus Piriformospora indica. protein_coding (PYK10) (PYK10);LONG ER BODY (LEB); (BGLU23); (PSR3.1)
AT1G29510	-2.3426	-1.22811	down	-4.82257	-2.2698	down	-1.66502	-0.735543	down	-1.85221	-0.889249	down	SAUR68	SAUR-like auxin-responsive protein [Source:EMBL;Acc:AEE31098.1]	AT1G29510 AT1G29510.1 This locus was referred to as SAUR68 in PMID:17948056 but the nomenclature should be SAUR67. protein_coding SMALL AUXIN UPREGULATED RNA 67 (SAUR67) SMALL AUXIN UPREGULATED RNA 67 (SAUR67);SMALL AUXIN UPREGULATED 68 (SAUR68)
AT3G29780	-4.97176	-2.31376	down	-4.84073	-2.27522	down	-1.06521	-0.0911378	down	-1.06521	-0.0911378	down	RALFL27	protein ralf-like 27 [Source:EMBL;Acc:AEE77610.1]	AT3G29780 AT3G29780.1 Member of a diversely expressed predicted peptide family showing sequence similarity to tobacco Rapid Alkalinization Factor (RALF), and is believed to play an essential role in the physiology of Arabidopsis. Consists of a single exon and is characterized by a conserved C-terminal motif and N-terminal signal peptide. protein_coding RALF-LIKE 27 (RALFL27) RALF-LIKE 27 (RALFL27)
AT3G22740	-2.22544	-1.15409	down	-4.84674	-2.27701	down	-2.17205	-1.11905	down	-3.39238	-1.7623	down	HMT3	homocysteine S-methyltransferase 3 [Source:EMBL;Acc:AEE76672.1]	AT3G22740 AT3G22740.1 homocysteine S-methyltransferase (HMT3) protein_coding HOMOCYSTEINE S-METHYLTRANSFERASE 3 (HMT3) HOMOCYSTEINE S-METHYLTRANSFERASE 3 (HMT3)
AT1G19900	-2.2967	-1.19956	down	-4.86668	-2.28294	down	3.80335	1.92727	up	-1.03296	-0.0467845	down	AT1G19900	glyoxal oxidase-related protein [Source:EMBL;Acc:AEE29911.1]	AT1G19900 AT1G19900.1 glyoxal oxidase-related protein;(source:Araport11) protein_coding
AT2G46860	-3.39666	-1.76412	down	-4.88369	-2.28797	down	-1.4148	-0.500602	down	-1.28077	-0.357012	down	AtPPa3	pyrophosphorylase 3 [Source:EMBL;Acc:AEC10764.1]	AT2G46860 AT2G46860.1 Encodes a protein that might have inorganic pyrophosphatase activity. protein_coding PYROPHOSPHORYLASE 3 (PPa3) PYROPHOSPHORYLASE 3 (PPa3);PYROPHOSPHORYLASE 3 (AtPPa3)
AT1G07490	-2.4535	-1.29484	down	-4.88497	-2.28835	down	-2.14865	-1.10343	down	-3.13786	-1.64978	down	RTFL3	protein rotundifolia like 3 [Source:EMBL;Acc:AEE28135.1]	AT1G07490 AT1G07490.1 ROTUNDIFOLIA like 3;(source:Araport11) protein_coding ROTUNDIFOLIA LIKE 3 (RTFL3) DEVIL 9 (DVL9);ROTUNDIFOLIA LIKE 3 (RTFL3)
AT1G76952	-4.37657	-2.1298	down	-4.88539	-2.28848	down	1.09942	0.136748	up	-1.31523	-0.395313	down	IDL5	inflorescence deficient in abscission (IDA)-like 5 protein [Source:EMBL;Acc:AEE35909.1]	AT1G76952 AT1G76952.1 Similar to Inflorescence deficient in abscission (IDA). Involved in floral organ abscission. protein_coding INFLORESCENCE DEFICIENT IN ABSCISSION (IDA)-LIKE 5 (IDL5) INFLORESCENCE DEFICIENT IN ABSCISSION (IDA)-LIKE 5 (IDL5)
AT4G17340	-1.60114	-0.6791	down	-4.8997	-2.29269	down	1.15862	0.212411	up	-2.09211	-1.06496	down	TIP2;2	putative aquaporin TIP2-2 [Source:EMBL;Acc:AEE83878.1]	AT4G17340 AT4G17340.1 tonoplast intrinsic protein 2;(source:Araport11) protein_coding TONOPLAST INTRINSIC PROTEIN 2;2 (TIP2;2) (DELTA-TIP2);TONOPLAST INTRINSIC PROTEIN 2;2 (TIP2;2)
AT3G59340	-8.76205	-3.13127	down	-4.90239	-2.29349	down	-1.468	-0.553856	down	-1.07889	-0.10955	down	AT3G59340	uncharacterized protein [Source:EMBL;Acc:AEE79907.1]	AT3G59340 AT3G59340.1 solute carrier family 35 protein (DUF914);(source:Araport11) protein_coding
AT4G33450	-6.54863	-2.71119	down	-4.91203	-2.29632	down	-2.07498	-1.0531	down	-1.7569	-0.813032	down	ATMYB69	myb domain protein 69 [Source:EMBL;Acc:AEE86226.1]	AT4G33450 AT4G33450.1 Member of the R2R3 factor gene family. protein_coding MYB DOMAIN PROTEIN 69 (MYB69) MYB DOMAIN PROTEIN 69 (AtMYB69);MYB DOMAIN PROTEIN 69 (MYB69)
AT2G32270	-8.49554	-3.08671	down	-4.91225	-2.29638	down	2.57711	1.36575	up	4.4962	2.16871	up	ZIP3	zinc transporter 3 [Source:EMBL;Acc:AEC08660.1]	AT2G32270 AT2G32270.1 A member of Zrt- and Irt-related protein (ZIP) family. transcript is induced in response to zinc deficiency in the root. also response to iron deficiency. protein_coding ZINC TRANSPORTER 3 PRECURSOR (ZIP3) ZINC TRANSPORTER 3 PRECURSOR (ZIP3)
AT5G12270	-3.20624	-1.68088	down	-4.9326	-2.30235	down	-3.34063	-1.74012	down	-2.20439	-1.14038	down	AT5G12270	oxidoreductase, 2OG-Fe(II) oxygenase family protein [Source:EMBL;Acc:AED91785.1]	AT5G12270 AT5G12270.1 2-oxoglutarate (2OG) and Fe(II)-dependent oxygenase superfamily protein;(source:Araport11) protein_coding
AT2G29300	-1.90479	-0.929635	down	-4.93524	-2.30312	down	-3.3918	-1.76205	down	-2.76508	-1.46732	down	AT2G29300	tropine dehydrogenase [Source:EMBL;Acc:AEC08230.1]	AT2G29300 AT2G29300.2 NAD(P)-binding Rossmann-fold superfamily protein;(source:Araport11) protein_coding
AT3G27690	-2.03008	-1.02154	down	-4.95096	-2.30771	down	-5.5888	-2.48254	down	-1.86742	-0.901043	down	LHCB2.4	photosystem II light harvesting complex protein 2.3 [Source:EMBL;Acc:AEE77352.1]	AT3G27690 AT3G27690.1 Encodes Lhcb2.4. Belongs to the Lhc super-gene family encodes the light-harvesting chlorophyll a/b-binding (LHC) proteins that constitute the antenna system of the photosynthetic apparatus. The mRNA is cell-to-cell mobile. protein_coding PHOTOSYSTEM II LIGHT HARVESTING COMPLEX GENE 2.3 (LHCB2.3) (LHCB2.4);LIGHT-HARVESTING CHLOROPHYLL B-BINDING 2 (LHCB2);PHOTOSYSTEM II LIGHT HARVESTING COMPLEX GENE 2.3 (LHCB2.3)
AT1G06930	-5.37059	-2.42508	down	-4.95541	-2.30901	down	-1	0	down	-1	0	down	AT1G06930	uncharacterized protein [Source:EMBL;Acc:AEE28056.1]	AT1G06930 AT1G06930.1 TPRXL;(source:Araport11) protein_coding
AT2G04090	-4.66425	-2.22165	down	-4.95574	-2.3091	down	1.03047	0.0432969	up	-1.12601	-0.171219	down	AT2G04090	MATE efflux family protein [Source:EMBL;Acc:AEC05798.1]	AT2G04090 AT2G04090.1 MATE efflux family protein;(source:Araport11) protein_coding
AT2G16980	-3.85302	-1.94599	down	-4.98329	-2.3171	down	-1.37458	-0.458993	down	-2.07439	-1.05269	down	AT2G16980	major facilitator protein [Source:EMBL;Acc:AEC06567.1]	AT2G16980 AT2G16980.2 Major facilitator superfamily protein;(source:Araport11) protein_coding
AT3G61270	-1.76312	-0.818133	down	-4.9963	-2.32086	down	1.09188	0.126818	up	-1.39409	-0.47932	down	AT3G61270	uncharacterized protein [Source:EMBL;Acc:AEE80181.1]	AT3G61270 AT3G61270.1 O-glucosyltransferase rumi-like protein (DUF821);(source:Araport11) protein_coding
AT2G35380	-2.61523	-1.38694	down	-5.00294	-2.32278	down	-1.75604	-0.812324	down	-5.01673	-2.32675	down	AT2G35380	peroxidase 20 [Source:EMBL;Acc:AEC09102.1]	AT2G35380 AT2G35380.1 Peroxidase superfamily protein;(source:Araport11) protein_coding
AT1G63410	-3.1447	-1.65292	down	-5.0251	-2.32915	down	-1	0	down	-1	0	down	AT1G63410	uncharacterized protein [Source:EMBL;Acc:AEE34096.1]	AT1G63410 AT1G63410.1 LURP-one-like protein (DUF567);(source:Araport11) protein_coding
AT2G02610	-3.80046	-1.92617	down	-5.03455	-2.33186	down	2.22081	1.15108	up	3.38589	1.75954	up	AT2G02610	cysteine/histidine-rich C1 domain-containing protein [Source:EMBL;Acc:AEC05603.1]	AT2G02610 AT2G02610.1 Cysteine/Histidine-rich C1 domain family protein;(source:Araport11) protein_coding
AT2G42900	-2.30706	-1.20606	down	-5.06554	-2.34072	down	-2.12148	-1.08507	down	-3.25134	-1.70104	down	AT2G42900	basic secretory protein (BSP) family protein [Source:EMBL;Acc:AEC10185.1]	AT2G42900 AT2G42900.1 Plant basic secretory protein (BSP) family protein;(source:Araport11) protein_coding
AT2G41800	-4.91518	-2.29724	down	-5.07228	-2.34263	down	1.30207	0.380806	up	1.34014	0.422383	up	AT2G41800	uncharacterized protein [Source:EMBL;Acc:AEC10034.1]	AT2G41800 AT2G41800.1 Encodes a DUF642 cell wall protein that is highly induced during the M/G1 phases of the cell cycle and is involved in hypocotyl cell elongation. protein_coding TEEBE, LONG IN THE MAYO-YOREME LANGUAGE (TEB) TEEBE, LONG IN THE MAYO-YOREME LANGUAGE (TEB)
AT5G53250	-2.82819	-1.49988	down	-5.08178	-2.34533	down	-1.85391	-0.890569	down	-2.23881	-1.16273	down	AGP22	arabinogalactan protein 22 [Source:EMBL;Acc:AED96329.1]	AT5G53250 AT5G53250.1 arabinogalactan protein 22;(source:Araport11) protein_coding ARABINOGALACTAN PROTEIN 22 (AGP22) ARABINOGALACTAN PROTEIN 22 (ATAGP22);ARABINOGALACTAN PROTEIN 22 (AGP22)
AT3G62040	-3.35624	-1.74684	down	-5.09082	-2.3479	down	-1.46116	-0.547116	down	-1.79784	-0.846267	down	AT3G62040	haloacid dehalogenase-like hydrolase domain-containing protein [Source:EMBL;Acc:AEE80300.1]	AT3G62040 AT3G62040.1 Haloacid dehalogenase-like hydrolase (HAD) superfamily protein;(source:Araport11) protein_coding
AT1G29500	-1.95712	-0.968735	down	-5.09498	-2.34908	down	-1.6961	-0.76222	down	-3.29397	-1.71983	down	AT1G29500	SAUR-like auxin-responsive protein [Source:EMBL;Acc:AEE31097.1]	AT1G29500 AT1G29500.1 SAUR-like auxin-responsive protein family;(source:Araport11) protein_coding SMALL AUXIN UPREGULATED RNA 66 (SAUR66) SMALL AUXIN UPREGULATED RNA 66 (SAUR66)
AT1G04610	-9.30475	-3.21797	down	-5.10748	-2.35261	down	-2.57275	-1.36331	down	-1.64686	-0.719721	down	YUC3	YUCCA family monooxygenase [Source:EMBL;Acc:AEE27721.1]	AT1G04610 AT1G04610.1 YUCCA 3;(source:Araport11) protein_coding YUCCA 3 (YUC3) YUCCA 3 (YUC3)
AT2G01530	-3.11721	-1.64025	down	-5.11827	-2.35566	down	-1.49022	-0.575527	down	-3.17527	-1.66688	down	MLP329	MLP-like protein 329 [Source:EMBL;Acc:AEC05465.1]	AT2G01530 AT2G01530.1 MLP-like protein 329;(source:Araport11) protein_coding MLP-LIKE PROTEIN 329 (MLP329) (ZUSAMMEN-CA)-ENHANCED 2 (ZCE2);MLP-LIKE PROTEIN 329 (MLP329)
AT4G13290	-2.91211	-1.54207	down	-5.13794	-2.36119	down	-1.03772	-0.0534141	down	-1.08814	-0.121865	down	CYP71A19	cytochrome P450 71A19 [Source:EMBL;Acc:AEE83259.1]	AT4G13290 AT4G13290.1 putative cytochrome P450 protein_coding "CYTOCHROME P450, FAMILY 71, SUBFAMILY A, POLYPEPTIDE 19" (CYP71A19) "CYTOCHROME P450, FAMILY 71, SUBFAMILY A, POLYPEPTIDE 19" (CYP71A19)
AT2G41312	-3.04854	-1.60812	down	-5.13921	-2.36155	down	-1.98205	-0.986995	down	-2.51639	-1.33135	down	AT2G41312	other RNA.[Source:TAIR;Acc:AT2G41312]	AT2G41312 AT2G41312.1 Has been identified as a translated small open reading frame by ribosome profiling. other_rna SHORT OPEN READING FRAME 13 (SORF13) SHORT OPEN READING FRAME 13 (SORF13)
AT3G06145	-2.41915	-1.2745	down	-5.14752	-2.36388	down	-1.07985	-0.110826	down	-2.22367	-1.15294	down	AT3G06145	uncharacterized protein [Source:EMBL;Acc:AEE74352.1]	AT3G06145 AT3G06145.1 RING zinc finger protein;(source:Araport11) protein_coding
AT5G43520	-5.68225	-2.50646	down	-5.16831	-2.36969	down	1.41669	0.502524	up	-1.65549	-0.727255	down	AT5G43520	cysteine/histidine-rich C1 domain-containing protein [Source:EMBL;Acc:AED94976.1]	AT5G43520 AT5G43520.1 Cysteine/Histidine-rich C1 domain family protein;(source:Araport11) protein_coding
AT3G54260	-3.22686	-1.69013	down	-5.17502	-2.37156	down	-1.83344	-0.874554	down	-1.98324	-0.987857	down	TBL36	protein trichome birefringence-like 36 [Source:EMBL;Acc:AEE79205.1]	AT3G54260 AT3G54260.1 Encodes a member of the TBL (TRICHOME BIREFRINGENCE-LIKE) gene family containing a plant-specific DUF231 (domain of unknown function) domain. TBL gene family has 46 members, two of which (TBR/AT5G06700 and TBL3/AT5G01360) have been shown to be involved in the synthesis and deposition of secondary wall cellulose, presumably by influencing the esterification state of pectic polymers. A nomenclature for this gene family has been proposed (Volker Bischoff & Wolf Scheible, 2010, personal communication). protein_coding TRICHOME BIREFRINGENCE-LIKE 36 (TBL36) TRICHOME BIREFRINGENCE-LIKE 36 (TBL36)
AT5G15600	-2.25985	-1.17623	down	-5.19481	-2.37707	down	1.32411	0.40502	up	-1.54944	-0.631747	down	SP1L4	protein SPIRAL1-like4 [Source:EMBL;Acc:AED92182.1]	AT5G15600 AT5G15600.1 SPIRAL1-LIKE4 belongs to a six-member gene family in Arabidopsis; all members share high sequence similarity in amino- and carboxy-terminal regions. Regulates cortical microtubule organization. Mutant plants exhibit altered patterns of root, leaf and petal growth as a result of defective anisotropic cell expansion. protein_coding SPIRAL1-LIKE4 (SP1L4) SPIRAL1-LIKE4 (SP1L4)
AT5G35940	-3.02107	-1.59506	down	-5.21417	-2.38244	down	1.88029	0.910958	up	1.43117	0.517194	up	AT5G35940	jacalin lectin family protein [Source:EMBL;Acc:AED94030.1]	AT5G35940 AT5G35940.1 Mannose-binding lectin superfamily protein;(source:Araport11) protein_coding
AT4G25780	-3.16816	-1.66364	down	-5.2154	-2.38278	down	-3.09354	-1.62926	down	-3.67168	-1.87644	down	AT4G25780	putative pathogenesis-related protein [Source:EMBL;Acc:AEE85113.1]	AT4G25780 AT4G25780.1 CAP (Cysteine-rich secretory proteins, Antigen 5, and Pathogenesis-related 1 protein) superfamily protein;(source:Araport11) protein_coding (ATCAPE2) (ATCAPE2)
AT1G47603	-1.48769	-0.573072	down	-5.22346	-2.38501	down	1.16194	0.216538	up	-2.57275	-1.36331	down	ATPUP19	purine permease 19 [Source:EMBL;Acc:AEE32193.1]	AT1G47603 AT1G47603.1 Member of a family of proteins related to PUP1, a purine transporter. May be involved in the transport of purine and purine derivatives such as cytokinins, across the plasma membrane. protein_coding PURINE PERMEASE 19 (PUP19) PURINE PERMEASE 19 (PUP19);PURINE PERMEASE 19 (ATPUP19)
AT4G29270	-3.29535	-1.72043	down	-5.23173	-2.38729	down	-1.6234	-0.699022	down	-4.2324	-2.08148	down	AT4G29270	HAD superfamily, subfamily IIIB acid phosphatase [Source:EMBL;Acc:AEE85609.1]	AT4G29270 AT4G29270.1 HAD superfamily, subfamily IIIB acid phosphatase;(source:Araport11) protein_coding
AT1G09610	-1.55928	-0.64088	down	-5.25774	-2.39444	down	-1.54138	-0.624227	down	-3.26921	-1.70894	down	AT1G09610	uncharacterized protein [Source:EMBL;Acc:AEE28468.1]	AT1G09610 AT1G09610.1 glucuronoxylan 4-O-methyltransferase-like protein (DUF579);(source:Araport11) protein_coding GLUCURONOXYLAN METHYLTRANSFERASE 3 (GXM3) GLUCURONOXYLAN METHYLTRANSFERASE 3 (GXM3)
AT5G45210	-3.53268	-1.82076	down	-5.25907	-2.39481	down	3.39425	1.76309	up	2.78842	1.47945	up	AT5G45210	TIR-NBS-LRR class disease resistance protein [Source:EMBL;Acc:AED95217.1]	AT5G45210 AT5G45210.1 Disease resistance protein (TIR-NBS-LRR class) family;(source:Araport11) protein_coding
AT5G26290	-3.208	-1.68167	down	-5.27271	-2.39855	down	1.01888	0.0269887	up	-1.43774	-0.523804	down	AT5G26290	TRAF-like family protein [Source:EMBL;Acc:AED93548.1]	AT5G26290 AT5G26290.1 TRAF-like family protein;(source:Araport11) protein_coding
AT3G58550	-1.90361	-0.928736	down	-5.27277	-2.39856	down	-1.14086	-0.190121	down	-1.68626	-0.75383	down	AT3G58550	bifunctional inhibitor/lipid-transfer protein/seed storage 2S albumin-like protein [Source:EMBL;Acc:AEE79798.1]	AT3G58550 AT3G58550.1 Bifunctional inhibitor/lipid-transfer protein/seed storage 2S albumin superfamily protein;(source:Araport11) protein_coding
AT3G24240	-4.07672	-2.02741	down	-5.28036	-2.40064	down	1.14422	0.194368	up	-1.27354	-0.348847	down	AT3G24240	receptor-like protein kinase 2 [Source:EMBL;Acc:AEE76878.1]	AT3G24240 AT3G24240.1 RGFR1 is a leucine--rich repeat receptor kinase that, together with RGFR2 and RGFR3, binds ROOT GROWTH FACTORS and is required for establishing the gradient of PLETHORA1 and PLETHORA2 essential for proper root growth and development. protein_coding (RGFR1) RGF1 INSENSITIVE 1 (RGI1); (RGFR1)
AT5G18080	-2.56936	-1.36141	down	-5.28687	-2.40241	down	1.05834	0.081808	up	-1.03738	-0.0529447	down	AT5G18080	SAUR-like auxin-responsive protein [Source:EMBL;Acc:AED92504.1]	AT5G18080 AT5G18080.1 Encodes SAUR24 (small auxin up RNA 24). Note that TAIR nomenclature is based on Plant Mol Biol. 2002, 49:373-85 (PMID:12036261). In Planta (2011) 233:1223?1235 (PMID:21327815), SAUR24 is At5g18010. protein_coding SMALL AUXIN UP RNA 24 (SAUR24) SMALL AUXIN UP RNA 24 (SAUR24)
AT5G57770	-5.51631	-2.4637	down	-5.3678	-2.42433	down	1.14415	0.194275	up	-1.09831	-0.135292	down	AT5G57770	uncharacterized protein [Source:EMBL;Acc:AED96948.1]	AT5G57770 AT5G57770.1 auxin canalization protein (DUF828);(source:Araport11) protein_coding
AT1G04250	-3.06702	-1.61684	down	-5.37012	-2.42495	down	-1.16654	-0.22223	down	-2.11949	-1.08372	down	AXR3	auxin-responsive protein IAA17 [Source:EMBL;Acc:AEE27674.1]	AT1G04250 AT1G04250.1 Transcription regulator acting as repressor of auxin-inducible gene expression. Auxin-inducible AUX/IAA gene. Short-lived nuclear protein with four conserved domains. Domain III has homology to beta alpha alpha dimerization and DNA binding domains. Involved in auxin signaling and is a positive modulator of natural leaf senescence. Auxin induces the degradation of the protein in a dosage-dependent manner in a process mediated by AtRac1. Auxin induced the relocalization of the protein within the nucleus from a diffused nucleoplasmic pattern to a discrete particulated pattern named nuclear protein bodies or NPB in a process also mediated by Rac1. Colocalizes with SCF, CSN and 26S proteasome components. protein_coding AUXIN RESISTANT 3 (AXR3) (ATIAA17);AUXIN RESISTANT 3 (AXR3);INDOLE-3-ACETIC ACID INDUCIBLE 17 (IAA17)
AT4G28410	-9.36756	-3.22767	down	-5.3709	-2.42516	down	-1.36693	-0.450937	down	-1.27095	-0.345902	down	AT4G28410	Tyrosine transaminase family protein [Source:EMBL;Acc:AEE85483.1]	AT4G28410 AT4G28410.1 Tyrosine transaminase family protein;(source:Araport11) protein_coding ROOT SYSTEM ARCHITECTURE 1 (RSA1) ROOT SYSTEM ARCHITECTURE 1 (RSA1)
AT5G17040	-10.0913	-3.33504	down	-5.38731	-2.42957	down	2.9182	1.54508	up	6.35952	2.66892	up	AT5G17040	UDP-glucoronosyl/UDP-glucosyl transferase family protein [Source:EMBL;Acc:AED92376.1]	AT5G17040 AT5G17040.1 UDP-Glycosyltransferase superfamily protein;(source:Araport11) protein_coding
AT1G08080	-1	0	down	-5.39477	-2.43156	down	-1	0	down	-1	0	down	ATACA7	carbonic anhydrase [Source:EMBL;Acc:AEE28240.1]	AT1G08080 AT1G08080.1 alpha carbonic anhydrase 7;(source:Araport11) protein_coding ALPHA CARBONIC ANHYDRASE 7 (ACA7) A. THALIANA ALPHA CARBONIC ANHYDRASE 7 (ATACA7);ALPHA CARBONIC ANHYDRASE 7 (ACA7)
AT1G11070	-1.52761	-0.611276	down	-5.39559	-2.43178	down	-1.12046	-0.164086	down	-3.01306	-1.59123	down	AT1G11070	uncharacterized protein [Source:EMBL;Acc:AEE28679.1]	AT1G11070 AT1G11070.1 hydroxyproline-rich glycoprotein family protein;(source:Araport11) protein_coding
AT2G47530	-5.60613	-2.487	down	-5.42144	-2.43868	down	-1	0	down	-1	0	down	AT2G47530	Pollen Ole e 1 allergen and extensin family protein [Source:EMBL;Acc:AEC10855.1]	AT2G47530 AT2G47530.1 Pollen Ole e 1 allergen and extensin family protein;(source:Araport11) protein_coding
AT5G62360	-2.44605	-1.29045	down	-5.42407	-2.43938	down	-2.78455	-1.47744	down	-3.37576	-1.75521	down	AT5G62360	plant invertase/pectin methylesterase inhibitor domain-containing protein [Source:EMBL;Acc:AED97600.1]	AT5G62360 AT5G62360.1 Plant invertase/pectin methylesterase inhibitor superfamily protein;(source:Araport11) protein_coding
AT5G51500	-1.94299	-0.958282	down	-5.42624	-2.43995	down	-1.65715	-0.728703	down	-2.53155	-1.34002	down	AT5G51500	Putative pectinesterase/pectinesterase inhibitor 60 [Source:EMBL;Acc:AED96091.1]	AT5G51500 AT5G51500.1 Plant invertase/pectin methylesterase inhibitor superfamily;(source:Araport11) protein_coding
AT5G42510	-1.35807	-0.441555	down	-5.43675	-2.44275	down	5.1105	2.35347	up	-1.00042	-0.000602245	down	AT5G42510	disease resistance-responsive, dirigent domain-containing protein [Source:EMBL;Acc:AED94819.1]	AT5G42510 AT5G42510.1 Disease resistance-responsive (dirigent-like protein) family protein;(source:Araport11) protein_coding
AT5G24150	-1.24937	-0.321206	down	-5.442	-2.44414	down	-1.40932	-0.494996	down	-4.21842	-2.0767	down	SQP1	Squalene monooxygenase 1,1 [Source:EMBL;Acc:AED93263.1]	AT5G24150 AT5G24150.1 squalene monooxygenase gene homolog protein_coding (SQP1) SQUALENE MONOOXYGENASE 5 (SQE5); (SQP1)
AT4G17914	-1.63139	-0.706102	down	-5.46013	-2.44894	down	-1	0	down	1.10465	0.14359	up	AT4G17914	pseudogene.[Source:TAIR;Acc:AT4G17914]	AT4G17914 AT4G17914.1 pseudogene of ubiquitin-specific protease pseudogene
AT1G53163	-2.90745	-1.53975	down	-5.46429	-2.45003	down	-2.22213	-1.15194	down	-1.48155	-0.567105	down	AT1G53163	uncharacterized protein [Source:EMBL;Acc:AEE32898.1]	AT1G53163 AT1G53163.1 membrane-associated kinase regulator;(source:Araport11) protein_coding
AT1G79580	-4.44057	-2.15074	down	-5.46608	-2.45051	down	1.27137	0.346385	up	1.99334	0.995188	up	SMB	protein SOMBRERO [Source:EMBL;Acc:AEE36268.1]	AT1G79580 AT1G79580.1 NAC-domain protein. Involved in root cap development. Involved in a regulatory feedback loop with FEZ. FEZ activates SMB in hte root cap daughter cells soon after division, and SMB in turn represses FEZ expression in these cells, thereby preventing further stem cell divisions. protein_coding SOMBRERO (SMB) SOMBRERO (SMB);UAS-TAGGED ROOT PATTERNING7 (URP7);ARABIDOPSIS NAC DOMAIN CONTAINING PROTEIN 33 (ANAC033)
AT1G73410	-2.21338	-1.14625	down	-5.49182	-2.45728	down	-1.10235	-0.140584	down	-4.64832	-2.21671	down	ATMYB54	myb domain protein 54 [Source:EMBL;Acc:AEE35458.1]	AT1G73410 AT1G73410.1 Encodes a putative transcription factor that is a member of the R2R3-MYB family. protein_coding MYB DOMAIN PROTEIN 54 (MYB54) ARABIDOPSIS THALIANA MYB DOMAIN PROTEIN 54 (ATMYB54);MYB DOMAIN PROTEIN 54 (MYB54); (BW54)
AT5G19870	-1.34266	-0.425092	down	-5.49989	-2.4594	down	-1.39097	-0.476087	down	-4.15351	-2.05433	down	AT5G19870	uncharacterized protein [Source:EMBL;Acc:AED92759.1]	AT5G19870 AT5G19870.1 transmembrane epididymal protein (DUF716);(source:Araport11) protein_coding
AT4G15390	-4.17132	-2.0605	down	-5.50303	-2.46023	down	1.58109	0.660922	up	-1.35356	-0.436758	down	AT4G15390	HXXXD-type acyl-transferase family protein [Source:EMBL;Acc:AEE83591.1]	AT4G15390 AT4G15390.1 HXXXD-type acyl-transferase family protein;(source:Araport11) protein_coding
AT4G23205	-1.63933	-0.713103	down	-5.50601	-2.46101	down	1.19451	0.256415	up	-3.36749	-1.75167	down	AT4G23205	other RNA.[Source:TAIR;Acc:AT4G23205]	AT4G23205 AT4G23205.1 other_RNA;(source:Araport11) other_rna
AT1G76240	-1.94114	-0.956903	down	-5.51465	-2.46327	down	3.63183	1.8607	up	-1.06386	-0.0893024	down	AT1G76240	uncharacterized protein [Source:EMBL;Acc:AEE35814.1]	AT1G76240 AT1G76240.1 DUF241 domain protein (DUF241);(source:Araport11) protein_coding
AT1G09155	-3.78233	-1.91928	down	-5.5176	-2.46404	down	-1.95631	-0.968137	down	-1.65642	-0.728069	down	AtPP2-B15	F-box protein PP2-B15 [Source:EMBL;Acc:AEE28403.1]	AT1G09155 AT1G09155.1 phloem protein 2-B15;(source:Araport11) protein_coding PHLOEM PROTEIN 2-B15 (PP2-B15) PHLOEM PROTEIN 2-B15 (PP2-B15);PHLOEM PROTEIN 2-B15 (AtPP2-B15)
AT5G58784	-5.44678	-2.4454	down	-5.51895	-2.4644	down	-1.4148	-0.500602	down	-1.4148	-0.500602	down	AT5G58784	dehydrodolichyl diphosphate synthase 5 [Source:EMBL;Acc:AED97099.1]	AT5G58784 AT5G58784.1 Undecaprenyl pyrophosphate synthetase family protein;(source:Araport11) protein_coding
AT1G77530	-4.42803	-2.14666	down	-5.52396	-2.4657	down	1.44133	0.527396	up	-1.17913	-0.237727	down	AT1G77530	O-methyltransferase family protein [Source:EMBL;Acc:AEE35990.1]	AT1G77530 AT1G77530.1 O-methyltransferase family protein;(source:Araport11) protein_coding
AT5G36180	-5.58663	-2.48198	down	-5.5246	-2.46587	down	1.11463	0.156561	up	-1.55395	-0.635944	down	scpl1	serine carboxypeptidase-like 1 [Source:EMBL;Acc:AED94054.1]	AT5G36180 AT5G36180.1 serine carboxypeptidase-like 1;(source:Araport11) protein_coding SERINE CARBOXYPEPTIDASE-LIKE 1 (scpl1) SERINE CARBOXYPEPTIDASE-LIKE 1 (scpl1)
AT1G73120	-3.71643	-1.89392	down	-5.55587	-2.47401	down	-5.68654	-2.50755	down	-6.7569	-2.75636	down	AT1G73120	uncharacterized protein [Source:EMBL;Acc:AEE35416.1]	AT1G73120 AT1G73120.1 F-box/RNI superfamily protein;(source:Araport11) protein_coding
AT1G49200	-2.80086	-1.48587	down	-5.55729	-2.47438	down	-1.87379	-0.905959	down	-2.34776	-1.23128	down	AT1G49200	RING-H2 finger protein ATL75 [Source:EMBL;Acc:AEE32404.1]	AT1G49200 AT1G49200.1 RING/U-box superfamily protein;(source:Araport11) protein_coding
AT2G19660	-8.68458	-3.11846	down	-5.57697	-2.47948	down	-5.02194	-2.32824	down	-3.84405	-1.94263	down	AT2G19660	cysteine/histidine-rich C1 domain-containing protein [Source:EMBL;Acc:AEC06909.1]	AT2G19660 AT2G19660.1 Cysteine/Histidine-rich C1 domain family protein;(source:Araport11) protein_coding
AT1G62225	-1	0	down	-5.59497	-2.48413	down	-1	0	down	1.10465	0.14359	up	AT1G62225	uncharacterized protein [Source:EMBL;Acc:AEE33938.1]	AT1G62225 AT1G62225.1 transmembrane protein;(source:Araport11) protein_coding
AT3G28917	-2.32265	-1.21577	down	-5.59497	-2.48413	down	1.54926	0.631576	up	-2.47029	-1.30468	down	MIF2	mini zinc finger 2 [Source:EMBL;Acc:AEE77506.1]	AT3G28917 AT3G28917.1 mini zinc finger 2;(source:Araport11) protein_coding MINI ZINC FINGER 2 (MIF2) MINI ZINC FINGER 2 (MIF2)
AT5G09480	-1.95434	-0.966678	down	-5.63169	-2.49357	down	-1.72804	-0.789135	down	-3.74494	-1.90494	down	AT5G09480	hydroxyproline-rich glycoprotein family protein [Source:EMBL;Acc:AED91401.1]	AT5G09480 AT5G09480.1 hydroxyproline-rich glycoprotein family protein;(source:Araport11) protein_coding
AT1G53940	-2.26997	-1.18267	down	-5.64199	-2.4962	down	-1.57174	-0.652361	down	-21.2216	-4.40746	down	GLIP2	GDSL-motif lipase 2 [Source:EMBL;Acc:AEE33028.1]	AT1G53940 AT1G53940.1 Encodes a lipase, has in vitro lipase activity with p-nitrophenyl acetate and p-nitrophenyl butyrate, gene expression induced by hormones, negatively regulates auxin signaling, involved in disease resistance protein_coding GDSL-MOTIF LIPASE 2 (GLIP2) GDSL-MOTIF LIPASE 2 (GLIP2)
AT1G04560	1.89065	0.918885	up	-5.64199	-2.4962	down	1.88986	0.918283	up	-1.00042	-0.000602118	down	AT1G04560	AWPM-19-like family protein [Source:EMBL;Acc:AEE27715.1]	AT1G04560 AT1G04560.1 AWPM-19-like family protein;(source:Araport11) protein_coding
AT5G45310	-2.04897	-1.0349	down	-5.65289	-2.49899	down	-4.30958	-2.10755	down	-5.77986	-2.53103	down	AT5G45310	uncharacterized protein [Source:EMBL;Acc:AED95231.1]	AT5G45310 AT5G45310.1 coiled-coil protein;(source:Araport11) protein_coding
AT1G33280	-3.85145	-1.9454	down	-5.66564	-2.50224	down	-1	0	down	-1	0	down	ANAC015	protein BEARSKIN1 [Source:EMBL;Acc:AEE31580.1]	AT1G33280 AT1G33280.1 NAC domain protein. SMB, BRN1, and BRN2 act to regulate root cap maturation, in a partially redundant fashion.BRN1 and BRN2, control the cell wall maturation processes that are required to detach root cap layers from the root. protein_coding NAC DOMAIN CONTAINING PROTEIN 15 (NAC015) NAC DOMAIN CONTAINING PROTEIN 15 (ANAC015);NAC DOMAIN CONTAINING PROTEIN 15 (NAC015);BEARSKIN 1 (BRN1)
AT5G02350	-2.54531	-1.34784	down	-5.667	-2.50259	down	1.30975	0.389287	up	-1.47381	-0.559552	down	AT5G02350	cysteine/histidine-rich C1 domain-containing protein [Source:EMBL;Acc:AED90462.1]	AT5G02350 AT5G02350.1 Cysteine/Histidine-rich C1 domain family protein;(source:Araport11) protein_coding
AT4G24350	-2.57811	-1.36631	down	-5.67995	-2.50588	down	-1.88301	-0.913041	down	-3.3662	-1.75112	down	AT4G24350	phosphorylase family protein [Source:EMBL;Acc:AEE84893.1]	AT4G24350 AT4G24350.1 Phosphorylase superfamily protein;(source:Araport11) protein_coding
AT5G61350	-2.17473	-1.12084	down	-5.70106	-2.51123	down	-1.13317	-0.180363	down	-4.00778	-2.0028	down	AT5G61350	putative receptor-like protein kinase [Source:EMBL;Acc:AED97457.1]	AT5G61350 AT5G61350.1 Encodes a tonoplast-localized receptor-like kinase that regulates root hair tip growth by maintaining cytoplasmic Ca2+ gradients.CAP1, a tonoplast-localized receptor-like kinase, regulates root hair tip growth by maintaining cytoplasmic Ca2+ gradients. Knockouts of CAP1 produced more cytoplasmic NH4+ and ceased growth of root hairs on MS medium except when NH4+ was depleted; NH4+ depletion reestablished the Ca2+ gradient necessary for normal growth. The lower net NH4+ influx across the vacuolar membrane and relatively alkaline cytosolic pH of root hairs in cap1-1 relative to wild type implied that mutation of CAP1 results in more NH4+ accumulation in the cytoplasm. Furthermore, CAP1 functionally complemented npr1 kinase yeast mutant defective in high-affinity NH4+ uptake via MEP2, distinguishing CAP1 as a cytosolic modulator of NH4+ level that participates in NH4+ homeostasis-regulated root hair growth by modulating tip-focused cytoplasmic Ca2+ gradients. protein_coding [CA2+]CYT-ASSOCIATED PROTEIN KINASE 1 (CAP1) ERULUS (ERU);[CA2+]CYT-ASSOCIATED PROTEIN KINASE 1 (CAP1)
AT5G51520	-1.57648	-0.656711	down	-5.72202	-2.51652	down	-1	0	down	-1	0	down	AT5G51520	plant invertase/pectin methylesterase inhibitor domain-containing protein [Source:EMBL;Acc:AED96093.1]	AT5G51520 AT5G51520.1 Plant invertase/pectin methylesterase inhibitor superfamily protein;(source:Araport11) protein_coding
AT3G08490	-3.1447	-1.65292	down	-5.72663	-2.51769	down	-1	0	down	1.10465	0.14359	up	AT3G08490	uncharacterized protein [Source:EMBL;Acc:AEE74636.1]	AT3G08490 AT3G08490.1 delta-latroinsectotoxin-Lt1a protein;(source:Araport11) protein_coding
AT5G48010	-2.12387	-1.0867	down	-5.75206	-2.52408	down	-1.30612	-0.385289	down	-3.03738	-1.60283	down	THAS	thalianol synthase 1 [Source:EMBL;Acc:AED95609.1]	AT5G48010 AT5G48010.2 Encodes an oxidosqualene cyclase involved in the biosynthesis of thalianol, a tricyclic triterpenoid of unknown function. Overexpression of THAS leads to dwarfing in the aerial tissues of Arabidopsis plants, but increases their root length. THAS is part of a small operon-like cluster of genes (with At5g48000 (THAH) and At5g47990 (THAD)) involved in thalianol metabolism. protein_coding THALIANOL SYNTHASE 1 (THAS1) THALIANOL SYNTHASE (THAS);ARABIDOPSIS THALIANA THALIANOL SYNTHASE 1 (AtTHAS1);THALIANOL SYNTHASE 1 (THAS1)
AT2G32990	-4.21868	-2.07679	down	-5.78673	-2.53275	down	-1.82391	-0.867034	down	-2.5169	-1.33165	down	AtGH9B8	endoglucanase 11 [Source:EMBL;Acc:AEC08771.1]	AT2G32990 AT2G32990.1 glycosyl hydrolase 9B8;(source:Araport11) protein_coding GLYCOSYL HYDROLASE 9B8 (GH9B8) GLYCOSYL HYDROLASE 9B8 (AtGH9B8);GLYCOSYL HYDROLASE 9B8 (GH9B8)
AT5G03130	-1.62479	-0.700254	down	-5.79506	-2.53482	down	-2.71009	-1.43834	down	-6.22353	-2.63773	down	AT5G03130	uncharacterized protein [Source:EMBL;Acc:AED90559.1]	AT5G03130 AT5G03130.1 hypothetical protein;(source:Araport11) protein_coding
AT3G09925	-9.30637	-3.21822	down	-5.83323	-2.54429	down	2.4794	1.30999	up	4.6011	2.20198	up	AT3G09925	pollen Ole e 1 allergen and extensin family protein [Source:EMBL;Acc:AEE74836.1]	AT3G09925 AT3G09925.1 Pollen Ole e 1 allergen and extensin family protein;(source:Araport11) protein_coding
AT3G49630	1.15793	0.211544	up	-5.84472	-2.54713	down	5.48949	2.45667	up	-2.12609	-1.0882	down	AT3G49630	2-oxoglutarate-Fe(II)-dependent oxygenase domain-containing protein [Source:EMBL;Acc:AEE78568.1]	AT3G49630 AT3G49630.1 2-oxoglutarate (2OG) and Fe(II)-dependent oxygenase superfamily protein;(source:Araport11) protein_coding
AT1G14700	-2.83473	-1.50321	down	-5.92517	-2.56686	down	-2.80213	-1.48653	down	-4.00826	-2.00297	down	PAP3	purple acid phosphatase 3 [Source:EMBL;Acc:AEE29211.1]	AT1G14700 AT1G14700.1 purple acid phosphatase 3;(source:Araport11) protein_coding PURPLE ACID PHOSPHATASE 3 (PAP3) (ATPAP3);PURPLE ACID PHOSPHATASE 3 (PAP3)
AT5G57540	-10.3855	-3.3765	down	-5.93329	-2.56883	down	-1.00042	-0.000602118	down	-1.00042	-0.000602118	down	AtXTH13	xyloglucan:xyloglucosyl transferase [Source:EMBL;Acc:AED96913.1]	AT5G57540 AT5G57540.1 Encodes a xyloglucan endotransglucosylase/hydrolase with only only the endotransglucosylase (XET; EC 2.4.1.207) activity towards xyloglucan and non-detectable endohydrolytic (XEH; EC 3.2.1.151) activity. protein_coding XYLOGLUCAN ENDOTRANSGLUCOSYLASE/HYDROLASE 13 (XTH13) (AtXTH13);XYLOGLUCAN ENDOTRANSGLUCOSYLASE/HYDROLASE 13 (XTH13)
AT1G11482	1.01657	0.0237114	up	-5.93907	-2.57024	down	1.01133	0.0162491	up	1.49856	0.583579	up	AT1G11482	unknown pseudogene.[Source:TAIR;Acc:AT1G11482]	AT1G11482 AT1G11482.1 pseudogene of hypothetical protein (DUF295);(source:Araport11) pseudogene
AT3G56230	-4.7726	-2.25477	down	-5.94031	-2.57054	down	-3.02753	-1.59814	down	-3.6853	-1.88178	down	AT3G56230	BTB/POZ domain-containing protein [Source:EMBL;Acc:AEE79499.1]	AT3G56230 AT3G56230.1 BTB/POZ domain-containing protein;(source:Araport11) protein_coding
AT5G38100	-4.49124	-2.16711	down	-5.9404	-2.57056	down	-2.30931	-1.20746	down	-2.37576	-1.24839	down	AT5G38100	putative S-adenosylmethionine-dependent methyltransferase [Source:EMBL;Acc:AED94268.1]	AT5G38100 AT5G38100.1 S-adenosyl-L-methionine-dependent methyltransferases superfamily protein;(source:Araport11) protein_coding
AT3G30730	-9.08166	-3.18296	down	-5.94441	-2.57153	down	-1.52651	-0.610236	down	-1.26511	-0.339266	down	AT3G30730	uncharacterized protein [Source:EMBL;Acc:AEE77655.1]	AT3G30730 AT3G30730.1 hypothetical protein;(source:Araport11) protein_coding
AT1G13650	-4.74747	-2.24716	down	-5.9766	-2.57933	down	-3.52007	-1.8156	down	-1.86226	-0.897051	down	AT1G13650	uncharacterized protein [Source:EMBL;Acc:AEE29055.1]	AT1G13650 AT1G13650.2 hypothetical protein;(source:Araport11) protein_coding
AT1G12630	-1.84742	-0.885509	down	-5.98127	-2.58045	down	1.47037	0.556176	up	-1.16402	-0.219119	down	AT1G12630	ethylene-responsive transcription factor ERF027 [Source:EMBL;Acc:AEE28903.1]	AT1G12630 AT1G12630.1 encodes a member of the DREB subfamily A-4 of ERF/AP2 transcription factor family. The protein contains one AP2 domain. There are 17 members in this subfamily including TINY. protein_coding
AT4G04840	-2.45072	-1.29321	down	-5.9947	-2.58369	down	-1.00998	-0.0143266	down	-2.69222	-1.4288	down	ATMSRB6	peptide methionine sulfoxide reductase B6 [Source:EMBL;Acc:AEE82431.1]	AT4G04840 AT4G04840.1 methionine sulfoxide reductase B6;(source:Araport11) protein_coding METHIONINE SULFOXIDE REDUCTASE B6 (MSRB6) METHIONINE SULFOXIDE REDUCTASE B6 (MSRB6);METHIONINE SULFOXIDE REDUCTASE B6 (ATMSRB6)
AT2G25160	-2.21238	-1.1456	down	-6.01353	-2.58821	down	1.03927	0.0555743	up	-1.88861	-0.917325	down	CYP82F1	cytochrome P450, family 82, subfamily F, polypeptide 1 [Source:EMBL;Acc:AEC07664.1]	AT2G25160 AT2G25160.1 member of CYP82F protein_coding "CYTOCHROME P450, FAMILY 82, SUBFAMILY F, POLYPEPTIDE 1" (CYP82F1) "CYTOCHROME P450, FAMILY 82, SUBFAMILY F, POLYPEPTIDE 1" (CYP82F1)
AT2G28040	-1.74069	-0.799658	down	-6.01896	-2.58951	down	1.9443	0.959252	up	-2.241	-1.16414	down	AT2G28040	aspartyl protease-like protein [Source:EMBL;Acc:AEC08072.1]	AT2G28040 AT2G28040.1 Eukaryotic aspartyl protease family protein;(source:Araport11) protein_coding
AT5G61650	-2.43942	-1.28654	down	-6.0399	-2.59452	down	1.4374	0.523463	up	-2.18817	-1.12972	down	CYCP4;2	cyclin-U4-3 [Source:EMBL;Acc:AED97501.1]	AT5G61650 AT5G61650.1 The P-type cyclins (CYCPs) share a conserved central region of 100 amino acids ('cyclin box') displaying homology to the corresponding region of the PHO80 cyclin from Saccharomyces cerevisiae and the related G1 cyclins from Trypanosoma cruzi and T. brucei. protein_coding CYCLIN P4;2 (CYCP4;2) (CYCP4);CYCLIN P4;2 (CYCP4;2)
AT1G73580	-2.03523	-1.02519	down	-6.0404	-2.59464	down	-1	0	down	-1	0	down	AT1G73580	C2 domain-containing protein [Source:EMBL;Acc:AEE35478.1]	AT1G73580 AT1G73580.1 Calcium-dependent lipid-binding (CaLB domain) family protein;(source:Araport11) protein_coding C2-DOMAIN ABA-RELATED3 (CAR3) C2-DOMAIN ABA-RELATED3 (CAR3)
AT5G63660	-9.85921	-3.30147	down	-6.07198	-2.60217	down	-1	0	down	1.52344	0.607334	up	LCR74	defensin-like protein 6 [Source:EMBL;Acc:AED97782.1]	AT5G63660 AT5G63660.1 Predicted to encode a PR (pathogenesis-related) protein. Belongs to the plant defensin (PDF) family with the following members: At1g75830/PDF1.1, At5g44420/PDF1.2a, At2g26020/PDF1.2b, At5g44430/PDF1.2c, At2g26010/PDF1.3, At1g19610/PDF1.4, At1g55010/PDF1.5, At2g02120/PDF2.1, At2g02100/PDF2.2, At2g02130/PDF2.3, At1g61070/PDF2.4, At5g63660/PDF2.5, At2g02140/PDF2.6, At5g38330/PDF3.1 and At4g30070/PDF3.2. protein_coding (PDF2.5) LOW-MOLECULAR-WEIGHT CYSTEINE-RICH 74 (LCR74); (PDF2.5)
AT3G59120	-4.20848	-2.0733	down	-6.09499	-2.60762	down	1.19025	0.251261	up	1.17585	0.233698	up	AT3G59120	Cysteine/Histidine-rich C1 domain family protein [Source:EMBL;Acc:AEE79880.1]	AT3G59120 AT3G59120.1 Cysteine/Histidine-rich C1 domain family protein;(source:Araport11) protein_coding
AT5G55650	-4.20063	-2.07061	down	-6.10641	-2.61032	down	-1.4148	-0.500602	down	1.10419	0.142988	up	AT5G55650	uncharacterized protein [Source:EMBL;Acc:AED96663.1]	AT5G55650 AT5G55650.1 transmembrane protein;(source:Araport11) protein_coding
AT4G25160	-1.86767	-0.901238	down	-6.10926	-2.611	down	-1.00481	-0.00692356	down	-4.5363	-2.18151	down	AT4G25160	U-box domain-containing protein 35 [Source:EMBL;Acc:AEE85018.1]	AT4G25160 AT4G25160.1 Encodes a U-box domain-containing E3 ubiquitin ligase with central Ser/Thr protein kinase domain whose expression is responsive to both phosphate (Pi) and phosphite (Phi) in both roots and shoots. protein_coding (PUB35) (PUB35)
AT4G17980	-1.85596	-0.892166	down	-6.14648	-2.61976	down	1.64728	0.720083	up	-1.82528	-0.868115	down	anac071	NAC domain containing protein 71 [Source:EMBL;Acc:AEE83974.1]	AT4G17980 AT4G17980.1 Encodes ANAC071, a transcription factor involved in cell proliferation in incised inflorescence stems. protein_coding NAC DOMAIN CONTAINING PROTEIN 71 (NAC071) NAC DOMAIN CONTAINING PROTEIN 71 (NAC071);NAC DOMAIN CONTAINING PROTEIN 71 (anac071)
AT1G76610	-1.25733	-0.330359	down	-6.20709	-2.63392	down	-1.4995	-0.58448	down	-3.4148	-1.7718	down	AT1G76610	uncharacterized protein [Source:EMBL;Acc:AEE35864.1]	AT1G76610 AT1G76610.1 MIZU-KUSSEI-like protein (Protein of unknown function, DUF617);(source:Araport11) protein_coding
AT4G15300	-2.87936	-1.52575	down	-6.21636	-2.63607	down	3.30666	1.72537	up	1.40605	0.491651	up	CYP702A2	cytochrome P450, family 702, subfamily A, polypeptide 2 [Source:EMBL;Acc:AEE83582.1]	AT4G15300 AT4G15300.1 a member of the cytochrome P450 gene family. molecular function unknown. protein_coding "CYTOCHROME P450, FAMILY 702, SUBFAMILY A, POLYPEPTIDE 2" (CYP702A2) "CYTOCHROME P450, FAMILY 702, SUBFAMILY A, POLYPEPTIDE 2" (CYP702A2)
AT5G05880	-4.30868	-2.10725	down	-6.22294	-2.6376	down	1.04597	0.0648413	up	-1.79752	-0.84601	down	AT5G05880	UDP-glucoronosyl/UDP-glucosyl transferase family protein [Source:EMBL;Acc:AED90935.1]	AT5G05880 AT5G05880.1 Encodes a nicotinate-N-glycosyltransferase. protein_coding UDP-GLUCOSYL TRANSFERASE 76C4 (UGT76C4) UDP-GLUCOSYL TRANSFERASE 76C4 (UGT76C4)
AT4G23340	-11.2288	-3.48913	down	-6.22551	-2.63819	down	-1.00042	-0.000602126	down	1.56156	0.642988	up	AT4G23340	oxidoreductase, 2OG-Fe(II) oxygenase family protein [Source:EMBL;Acc:AEE84741.1]	AT4G23340 AT4G23340.1 2-oxoglutarate (2OG) and Fe(II)-dependent oxygenase superfamily protein;(source:Araport11) protein_coding
AT4G17030	-4.23382	-2.08196	down	-6.2302	-2.63928	down	-2.2949	-1.19843	down	-1.66054	-0.731653	down	EXPR	expansin-like B1 [Source:EMBL;Acc:AEE83841.1]	AT4G17030 AT4G17030.1 Encodes EXLB1 (expansin-like B1), a member of the expansin family. protein_coding EXPANSIN-LIKE B1 (EXLB1) EXPANSIN-LIKE B1 (ATEXLB1); (EXPR);EXPANSIN-LIKE B1 (EXLB1); (ATEXPR1); (ATHEXP BETA 3.1); (AT-EXPR)
AT1G66280	-6.22901	-2.639	down	-6.2454	-2.64279	down	1.41998	0.505866	up	1.2486	0.320316	up	BGLU22	beta-glucosidase 22 [Source:EMBL;Acc:AEE34490.1]	AT1G66280 AT1G66280.1 Glycosyl hydrolase superfamily protein;(source:Araport11) protein_coding (BGLU22) (BGLU22)
AT2G43480	-11.208	-3.48645	down	-6.30899	-2.65741	down	1.15002	0.201662	up	-1	0	down	AT2G43480	peroxidase [Source:EMBL;Acc:AEC10275.1]	AT2G43480 AT2G43480.1 Peroxidase superfamily protein;(source:Araport11) protein_coding
AT2G04680	-10.5476	-3.39885	down	-6.32593	-2.66128	down	-1.00042	-0.000602126	down	-1.00042	-0.000602126	down	AT2G04680	cysteine/histidine-rich C1 domain-containing protein [Source:EMBL;Acc:AEC05855.1]	AT2G04680 AT2G04680.1 Cysteine/Histidine-rich C1 domain family protein;(source:Araport11) protein_coding
AT1G32510	-2.77803	-1.47406	down	-6.34334	-2.66524	down	1.05562	0.0780912	up	-1.65089	-0.723248	down	ANAC011	NAC domain containing protein 11 [Source:EMBL;Acc:AEE31495.1]	AT1G32510 AT1G32510.1 NAC domain containing protein 11;(source:Araport11) protein_coding NAC DOMAIN CONTAINING PROTEIN 11 (NAC011) NAC DOMAIN CONTAINING PROTEIN 11 (NAC011);NAC DOMAIN CONTAINING PROTEIN 11 (ANAC011)
AT1G54660	-3.73919	-1.90273	down	-6.34722	-2.66612	down	-1.12022	-0.163777	down	-1.32459	-0.405541	down	AT1G54660	pseudogene.[Source:TAIR;Acc:AT1G54660]	AT1G54660 AT1G54660.1 Possibly not a pseudogene based on evidence for transcription (RNA-seq) and translation (Ribo-seq) described in PMID:27791167 pseudogene
AT3G01260	-9.01884	-3.17294	down	-6.40174	-2.67846	down	-1.0332	-0.0471184	down	1.20742	0.27193	up	AT3G01260	aldose 1-epimerase domain-containing protein [Source:EMBL;Acc:AEE73630.1]	AT3G01260 AT3G01260.1 Galactose mutarotase-like superfamily protein;(source:Araport11) protein_coding
AT5G47340	-2.39122	-1.25775	down	-6.41711	-2.68192	down	-2.62276	-1.39109	down	-2.70411	-1.43515	down	AT5G47340	palmitoyl protein thioesterase family protein [Source:EMBL;Acc:AED95500.1]	AT5G47340 AT5G47340.1 alpha/beta-Hydrolases superfamily protein;(source:Araport11) protein_coding
AT2G48130	-2.9756	-1.57318	down	-6.46963	-2.69368	down	-1.64295	-0.716287	down	-4.7956	-2.26171	down	AT2G48130	protease inhibitor/seed storage/lipid transfer protein (LTP) family protein [Source:EMBL;Acc:AEC10943.1]	AT2G48130 AT2G48130.1 Bifunctional inhibitor/lipid-transfer protein/seed storage 2S albumin superfamily protein;(source:Araport11) protein_coding
AT5G15180	-2.8511	-1.51152	down	-6.48477	-2.69706	down	-1.4054	-0.49098	down	-3.5138	-1.81303	down	AT5G15180	peroxidase 56 [Source:EMBL;Acc:AED92125.1]	AT5G15180 AT5G15180.1 Peroxidase superfamily protein;(source:Araport11) protein_coding PEROXIDASE 56 (PRX56) PEROXIDASE 56 (PRX56)
AT2G14510	-8.12006	-3.02149	down	-6.49059	-2.69835	down	-1.57128	-0.651944	down	-1.64686	-0.719721	down	AT2G14510	Leucine-rich repeat protein kinase family protein [Source:EMBL;Acc:AEC06307.1]	AT2G14510 AT2G14510.1 Leucine-rich repeat protein kinase family protein;(source:Araport11) protein_coding
AT1G09090	-3.73746	-1.90206	down	-6.4929	-2.69886	down	-2.20043	-1.13779	down	-5.12311	-2.35702	down	RBOHB	Respiratory burst oxidase-B [Source:EMBL;Acc:AEE28395.1]	AT1G09090 AT1G09090.2 NADPH-oxidase AtrbohB plays a role in seed after-ripening. Major producer of superoxide in germinating seeds. AtrbohB pre-mRNA is alternatively spliced in seeds in a hormonally and developmentally regulated manner. ABA caused accumulation of AtrbohB-? mRNA and prevented prevented AtrbohB-a mRNA expression in fresh seeds. protein_coding RESPIRATORY BURST OXIDASE HOMOLOG B (RBOHB) RESPIRATORY BURST OXIDASE HOMOLOG B (RBOHB);RESPIRATORY BURST OXIDASE HOMOLOG B (ATRBOHB)
AT5G26260	-4.76491	-2.25245	down	-6.51967	-2.7048	down	-1.00469	-0.00675344	down	-1.89019	-0.91853	down	AT5G26260	TRAF-like family protein [Source:EMBL;Acc:AED93542.1]	AT5G26260 AT5G26260.1 TRAF-like family protein;(source:Araport11) protein_coding
AT5G48000	-4.06667	-2.02385	down	-6.55991	-2.71368	down	-1.0108	-0.0155034	down	-2.0638	-1.0453	down	CYP708A2	cytochrome P450 708A2 [Source:EMBL;Acc:AED95608.1]	AT5G48000 AT5G48000.1 Encodes a member of the CYP708A family of cytochrome P450 enzymes. THAH appears to add a hydroxyl group to the triterpene thalianol. thah1 mutants have an elevated accumulation of thalianol. thah1-1 mutants have longer roots than wild type plants. Thalian-diol and desaturated thalian-diol are lost from the root extracts of thah1-1 mutants. Overexpression of the sequence from At5g48000.1 rescues the thah1-1 mutant phenotype (Field 2008); it is unknown whether the shorter sequences associated with other gene models would provide functional complementation. protein_coding "CYTOCHROME P450, FAMILY 708, SUBFAMILY A, POLYPEPTIDE 2" (CYP708A2) CYTOCHROME P450, FAMILY 708, SUBFAMILY A, POLYPEPTIDE 2 (CYP708 A2);THALIANOL HYDROXYLASE (THAH);"CYTOCHROME P450, FAMILY 708, SUBFAMILY A, POLYPEPTIDE 2" (CYP708A2);THALIANOL HYDROXYLASE 1 (THAH1)
AT1G26700	-5.80617	-2.53759	down	-6.59506	-2.72139	down	1.01615	0.0231093	up	-1.00042	-0.000602126	down	ATMLO14	MLO-like protein 14 [Source:EMBL;Acc:AEE30722.1]	AT1G26700 AT1G26700.1 A member of a large family of seven-transmembrane domain proteins specific to plants, homologs of the barley mildew resistance locus o (MLO) protein. The Arabidopsis genome contains 15 genes encoding MLO proteins, with localization in plasma membrane. Phylogenetic analysis revealed four clades of closely-related AtMLO genes. ATMLO14 belongs to the clade I, with AtMLO4 and AtMLO11. The gene is expressed during early seedling growth, in developing primary root, and particularly in root tips of 10-day old seedlings; it was not expressed in leaves or flowers, as shown by GUS activity patterns. The expression of several phylogenetically closely-related AtMLO genes showed similar or overlapping tissue specificity and analogous responsiveness to external stimuli, suggesting functional redundancy, co-function, or antagonistic function(s). protein_coding MILDEW RESISTANCE LOCUS O 14 (MLO14) MILDEW RESISTANCE LOCUS O 14 (ATMLO14);MILDEW RESISTANCE LOCUS O 14 (MLO14)
AT4G22214	-2.44306	-1.28869	down	-6.60722	-2.72404	down	-1	0	down	-1	0	down	AT4G22214	defensin-like protein 99 [Source:EMBL;Acc:AEE84574.1]	AT4G22214 AT4G22214.1 Encodes a defensin-like (DEFL) family protein. protein_coding
AT5G15890	-9.00718	-3.17108	down	-6.62895	-2.72878	down	-2.6374	-1.39912	down	-2.89566	-1.53389	down	TBL21	protein trichome birefringence-like 21 [Source:EMBL;Acc:AED92221.1]	AT5G15890 AT5G15890.1 Encodes a member of the TBL (TRICHOME BIREFRINGENCE-LIKE) gene family containing a plant-specific DUF231 (domain of unknown function) domain. TBL gene family has 46 members, two of which (TBR/AT5G06700 and TBL3/AT5G01360) have been shown to be involved in the synthesis and deposition of secondary wall cellulose, presumably by influencing the esterification state of pectic polymers. A nomenclature for this gene family has been proposed (Volker Bischoff & Wolf Scheible, 2010, personal communication). protein_coding TRICHOME BIREFRINGENCE-LIKE 21 (TBL21) TRICHOME BIREFRINGENCE-LIKE 21 (TBL21)
AT4G39320	-4.63101	-2.21133	down	-6.64345	-2.73193	down	-1.93505	-0.952373	down	-1.96364	-0.973531	down	AT4G39320	microtubule-associated protein-like protein [Source:EMBL;Acc:AEE87055.1]	AT4G39320 AT4G39320.1 microtubule-associated protein-like protein;(source:Araport11) protein_coding
AT4G26530	-1.26102	-0.334589	down	-6.66523	-2.73666	down	-2.15314	-1.10644	down	-5.38455	-2.42883	down	AT4G26530	fructose-bisphosphate aldolase, class I [Source:EMBL;Acc:AEE85215.1]	AT4G26530 AT4G26530.1 Aldolase superfamily protein;(source:Araport11) protein_coding FRUCTOSE-BISPHOSPHATE ALDOLASE 5 (FBA5) FRUCTOSE-BISPHOSPHATE ALDOLASE 5 (FBA5); (ATFBA5)
AT5G01330	-10.8267	-3.43652	down	-6.66653	-2.73694	down	-1.82996	-0.871815	down	1.10222	0.140413	up	PDC3	pyruvate decarboxylase-3 [Source:EMBL;Acc:AED90328.1]	AT5G01330 AT5G01330.1 pyruvate decarboxylase protein_coding PYRUVATE DECARBOXYLASE-3 (PDC3) PYRUVATE DECARBOXYLASE-3 (PDC3)
AT3G59850	-5.51649	-2.46375	down	-6.68727	-2.74142	down	1.33634	0.418283	up	1.56156	0.642988	up	AT3G59850	polygalacturonase [Source:EMBL;Acc:AEE79978.1]	AT3G59850 AT3G59850.1 Pectin lyase-like superfamily protein;(source:Araport11) protein_coding
AT5G10720	-1.99815	-0.998666	down	-6.69188	-2.74241	down	1.29316	0.370896	up	-2.01254	-1.00902	down	HK5	histidine kinase 5 [Source:EMBL;Acc:AED91588.1]	AT5G10720 AT5G10720.1 member of Histidine Kinase protein_coding HISTIDINE KINASE 5 (HK5) HISTIDINE KINASE 5 (AHK5);HISTIDINE KINASE 5 (HK5);CYTOKININ INDEPENDENT 2 (CKI2)
AT4G11320	-8.65925	-3.11424	down	-6.71849	-2.74814	down	-3.02323	-1.59609	down	-1.8698	-0.902882	down	AT4G11320	putative cysteine proteinase [Source:EMBL;Acc:AEE82996.1]	AT4G11320 AT4G11320.1 Papain family cysteine protease;(source:Araport11) protein_coding CYSTEINE PROTEASE 2 (CP2) (ATCP2);CYSTEINE PROTEASE 2 (CP2)
AT3G50450	-2.96306	-1.56709	down	-6.73246	-2.75113	down	1.12772	0.173409	up	-1.57482	-0.65519	down	HR1	RPW8-like protein 1 [Source:EMBL;Acc:AEE78668.1]	AT3G50450 AT3G50450.1 Homolog of RPW8 protein_coding HOMOLOG OF RPW8 1 (HR1) HOMOLOG OF RPW8 1 (HR1)
AT2G34610	-1.85719	-0.893124	down	-6.73738	-2.75219	down	1.9996	0.999712	up	1.23042	0.299154	up	AT2G34610	uncharacterized protein [Source:EMBL;Acc:AEC08998.1]	AT2G34610 AT2G34610.1 cotton fiber protein;(source:Araport11) protein_coding
AT5G04120	-1	0	down	-6.74346	-2.75349	down	-1.00042	-0.000602118	down	-1.00042	-0.000602118	down	AT5G04120	phosphoglycerate mutase-like protein [Source:EMBL;Acc:AED90700.1]	AT5G04120 AT5G04120.1 Encodes a cofactor-dependent phosphoglycerate mutase (dPGM) - like protein with phosphoserine phosphatase activity that may be responsible for serine anabolism. protein_coding
AT3G25930	-5.21208	-2.38186	down	-6.76548	-2.75819	down	-1.5906	-0.669572	down	-1.94355	-0.958695	down	AT3G25930	universal stress protein (USP) family protein [Source:EMBL;Acc:AEE77092.1]	AT3G25930 AT3G25930.1 Adenine nucleotide alpha hydrolases-like superfamily protein;(source:Araport11) protein_coding
AT3G28345	-3.73232	-1.90007	down	-6.76615	-2.75834	down	-2.06436	-1.0457	down	-2.96722	-1.56911	down	AT3G28345	ABC transporter B family member 15 [Source:EMBL;Acc:AEE77436.1]	AT3G28345 AT3G28345.1 Encodes an ATP-binding cassette (ABC) transporter. Expressed in the vascular tissue of primary stem. protein_coding ATP-BINDING CASSETTE B15 (ABCB15) MULTI-DRUG RESISTANCE 13 (MDR13);ATP-BINDING CASSETTE B15 (ABCB15)
AT2G46850	-5.60791	-2.48746	down	-6.7826	-2.76184	down	-1.3176	-0.397909	down	-1.23237	-0.301432	down	AT2G46850	probably inactive receptor-like protein kinase [Source:EMBL;Acc:AEC10763.1]	AT2G46850 AT2G46850.1 Protein kinase superfamily protein;(source:Araport11) protein_coding
AT1G01190	-1.66447	-0.735064	down	-6.78435	-2.76221	down	3.78901	1.92182	up	-1.07074	-0.0986102	down	CYP78A8	cytochrome P450, family 78, subfamily A, polypeptide 8 [Source:EMBL;Acc:AEE27252.1]	AT1G01190 AT1G01190.1 member of CYP78A protein_coding "CYTOCHROME P450, FAMILY 78, SUBFAMILY A, POLYPEPTIDE 8" (CYP78A8) "CYTOCHROME P450, FAMILY 78, SUBFAMILY A, POLYPEPTIDE 8" (CYP78A8)
AT5G63450	-2.8157	-1.4935	down	-6.79653	-2.7648	down	-1.33435	-0.416134	down	-2.85815	-1.51508	down	CYP94B1	cytochrome P450, family 94, subfamily B, polypeptide 1 [Source:EMBL;Acc:AED97750.1]	AT5G63450 AT5G63450.1 member of CYP94B protein_coding "CYTOCHROME P450, FAMILY 94, SUBFAMILY B, POLYPEPTIDE 1" (CYP94B1) "CYTOCHROME P450, FAMILY 94, SUBFAMILY B, POLYPEPTIDE 1" (CYP94B1)
AT4G36230	-1.0694	-0.0968031	down	-6.79857	-2.76523	down	1.09766	0.134429	up	-6.76194	-2.75744	down	AT4G36230	uncharacterized protein [Source:EMBL;Acc:AEE86637.1]	AT4G36230 AT4G36230.1 transmembrane protein;(source:Araport11) protein_coding
AT3G24750	-4.45577	-2.15567	down	-6.81057	-2.76777	down	1.27284	0.348056	up	-1.28637	-0.363311	down	AT3G24750	uncharacterized protein [Source:EMBL;Acc:AEE76943.1]	AT3G24750 AT3G24750.1 Encodes a member of the LAZY gene family that is expressed in the hypocotyl and the root protein_coding (LAZY5) (LAZY5)
AT3G48260	-7.65987	-2.93732	down	-6.87519	-2.7814	down	-2.25659	-1.17414	down	-2.76801	-1.46885	down	WNK3	putative serine/threonine-protein kinase WNK3 [Source:EMBL;Acc:AEE78392.1]	AT3G48260 AT3G48260.1 Encodes a member of the WNK family (9 members in all) of protein kinases, the structural design of which is clearly distinct from those of other known protein kinases, such as receptor-like kinases and mitogen-activated protein kinases. protein_coding WITH NO LYSINE (K) KINASE 3 (WNK3) WITH NO LYSINE (K) KINASE 3 (WNK3)
AT3G45160	-3.1101	-1.63696	down	-6.88958	-2.78442	down	-1.39182	-0.476973	down	-2.14376	-1.10014	down	AT3G45160	Putative membrane lipoprotein [Source:EMBL;Acc:AEE77999.1]	AT3G45160 AT3G45160.1 Putative membrane lipoprotein;(source:Araport11) protein_coding
AT4G12320	-1.69532	-0.761559	down	-6.9253	-2.79188	down	1.03107	0.0441422	up	-4.47617	-2.16226	down	CYP706A6	cytochrome P450, family 706, subfamily A, polypeptide 6 [Source:EMBL;Acc:AEE83114.1]	AT4G12320 AT4G12320.1 member of CYP706A protein_coding "CYTOCHROME P450, FAMILY 706, SUBFAMILY A, POLYPEPTIDE 6" (CYP706A6) "CYTOCHROME P450, FAMILY 706, SUBFAMILY A, POLYPEPTIDE 6" (CYP706A6)
AT1G04240	-2.73805	-1.45315	down	-6.93212	-2.7933	down	-1.77055	-0.824202	down	-3.66732	-1.87473	down	IAA3	auxin-responsive protein IAA3 [Source:EMBL;Acc:AEE27673.1]	AT1G04240 AT1G04240.1 SHY2/IAA3 regulates multiple auxin responses in roots. It is induced rapidly by IAA, and has been shown to be phosphorylated by oat phytochrome A in vitro. protein_coding SHORT HYPOCOTYL 2 (SHY2) SHORT HYPOCOTYL 2 (SHY2);INDOLE-3-ACETIC ACID INDUCIBLE 3 (IAA3)
AT1G23760	-4.52201	-2.17697	down	-6.97629	-2.80246	down	-1.07081	-0.0987002	down	-1.68276	-0.750827	down	PG3	putative polygalacturonase non-catalytic subunit JP630 [Source:EMBL;Acc:AEE30429.1]	AT1G23760 AT1G23760.1 Encodes aromatic rich glycoprotein JP630. protein_coding (JP630) POLYGALACTURONASE 3 (PG3); (JP630)
AT4G21650	-3.2204	-1.68724	down	-7.11419	-2.8307	down	-3.4319	-1.77901	down	-6.49348	-2.69899	down	AT4G21650	Subtilase family protein [Source:EMBL;Acc:AEE84485.1]	AT4G21650 AT4G21650.1 Subtilase family protein;(source:Araport11) protein_coding SUBTILASE 3.13 (SBT3.13) SUBTILASE 3.13 (SBT3.13)
AT3G52720	-3.74046	-1.90322	down	-7.13205	-2.83432	down	-2.56831	-1.36082	down	-4.07274	-2.026	down	ACA1	carbonic anhydrase [Source:EMBL;Acc:AEE78986.1]	AT3G52720 AT3G52720.1 Encodes an alpha carbonic anhydrase (CAH1) located in the chloroplast stroma. Most chloroplast proteins are encoded by the nuclear genome and imported with the help of sorting signals that are intrinsic parts of the polypeptides. CAH1 takes an alternative route through the secretory pathway, and becomes N-glycosylated before entering the chloroplast. Glycosylation and intra-molecular disulfide bridge fromation are necessary for the correct folding, ER export, trafficking and activity of the protein. protein_coding ALPHA CARBONIC ANHYDRASE 1 (ACA1) CARBONIC ANHYDRASE 1 (CAH1);ALPHA CARBONIC ANHYDRASE 1 (ACA1);A. THALIANA ALPHA CARBONIC ANHYDRASE 1 (ATACA1)
AT1G61950	-1.28719	-0.36423	down	-7.13661	-2.83524	down	-1	0	down	-1	0	down	CPK19	calcium-dependent protein kinase 19 [Source:EMBL;Acc:AEE33906.1]	AT1G61950 AT1G61950.1 member of Calcium Dependent Protein Kinase protein_coding CALCIUM-DEPENDENT PROTEIN KINASE 19 (CPK19) CALCIUM-DEPENDENT PROTEIN KINASE 19 (CPK19)
AT3G49960	-10.9949	-3.45877	down	-7.138	-2.83552	down	1.25862	0.331845	up	2.29092	1.19593	up	AT3G49960	peroxidase 35 [Source:EMBL;Acc:AEE78611.1]	AT3G49960 AT3G49960.1 Its expression is enriched in root hair cells (compared to non-root hair cells) and this enrichment is associated with increase in the transcription-associated mark trimethylation of H3 lysine 4 (H3K4me3) and decrease in the Polycomb silencing-associated mark trimethylation of H3 lysine 27 (H3K27me3) in root hair cells relative to non-root hair cells. protein_coding
AT1G35330	-2.98355	-1.57703	down	-7.22263	-2.85252	down	2.79768	1.48423	up	1.43051	0.516532	up	AT1G35330	RING-H2 finger protein ATL34 [Source:EMBL;Acc:AEE31779.1]	AT1G35330 AT1G35330.1 RING/U-box superfamily protein;(source:Araport11) protein_coding
AT2G03200	-2.12689	-1.08875	down	-7.23249	-2.85449	down	-1.35475	-0.438022	down	-5.62411	-2.49162	down	AT2G03200	aspartyl protease-like protein [Source:EMBL;Acc:AEC05674.1]	AT2G03200 AT2G03200.1 Eukaryotic aspartyl protease family protein;(source:Araport11) protein_coding
AT4G30290	-5.9002	-2.56076	down	-7.25765	-2.8595	down	-1.85227	-0.889293	down	-2.84128	-1.50654	down	ATXTH19	xyloglucan:xyloglucosyl transferase [Source:EMBL;Acc:AEE85747.1]	AT4G30290 AT4G30290.1 Encodes a xyloglucan endotransglucosylase/hydrolase with only only the endotransglucosylase (XET; EC 2.4.1.207) activity towards xyloglucan and non-detectable endohydrolytic (XEH; EC 3.2.1.151) activity. Expressed throughout both the main and the lateral root, with intensive expression at the dividing and elongating regions. Is expressed in lateral root primordia but expression ceases after lateral root begins to grow. Involved in cell proliferation in incised inflorescence stems. protein_coding XYLOGLUCAN ENDOTRANSGLUCOSYLASE/HYDROLASE 19 (XTH19) XYLOGLUCAN ENDOTRANSGLUCOSYLASE/HYDROLASE 19 (XTH19);XYLOGLUCAN ENDOTRANSGLUCOSYLASE/HYDROLASE 19 (ATXTH19)
AT1G18870	-2.27716	-1.18723	down	-7.27441	-2.86283	down	-3.21702	-1.68572	down	-8.13482	-3.02411	down	ICS2	Isochorismate synthase 2 [Source:EMBL;Acc:AEE29774.1]	AT1G18870 AT1G18870.1 Encodes a protein with isochorismate synthase activity involved in phylloquinone biosynthesis. Mutant studies of this gene's function suggest that its function is redundant with that of ICS1 (AT1G7410). protein_coding ISOCHORISMATE SYNTHASE 2 (ICS2) ARABIDOPSIS ISOCHORISMATE SYNTHASE 2 (ATICS2);ISOCHORISMATE SYNTHASE 2 (ICS2)
AT3G15240	-4.72077	-2.23902	down	-7.30856	-2.86959	down	-1.20654	-0.270879	down	-1.33545	-0.417325	down	AT3G15240	serine/threonine-protein kinase WNK (With No Lysine)-related protein [Source:EMBL;Acc:AEE75634.1]	AT3G15240 AT3G15240.2 Serine/threonine-protein kinase WNK (With No Lysine)-like protein;(source:Araport11) protein_coding
AT3G60280	-5.74141	-2.5214	down	-7.32553	-2.87293	down	-1	0	down	1.10465	0.14359	up	UCC3	uclacyanin 3 [Source:EMBL;Acc:AEE80037.1]	AT3G60280 AT3G60280.1 Encodes blue copper-binding protein III. protein_coding UCLACYANIN 3 (UCC3) UCLACYANIN 3 (UCC3)
AT5G15900	-1.33936	-0.421547	down	-7.39761	-2.88706	down	2.59042	1.37319	up	-1.31081	-0.390456	down	TBL19	protein trichome birefringence-like 19 [Source:EMBL;Acc:AED92222.1]	AT5G15900 AT5G15900.1 Encodes a member of the TBL (TRICHOME BIREFRINGENCE-LIKE) gene family containing a plant-specific DUF231 (domain of unknown function) domain. TBL gene family has 46 members, two of which (TBR/AT5G06700 and TBL3/AT5G01360) have been shown to be involved in the synthesis and deposition of secondary wall cellulose, presumably by influencing the esterification state of pectic polymers. A nomenclature for this gene family has been proposed (Volker Bischoff & Wolf Scheible, 2010, personal communication). protein_coding TRICHOME BIREFRINGENCE-LIKE 19 (TBL19) TRICHOME BIREFRINGENCE-LIKE 19 (TBL19)
AT2G46300	-2.19629	-1.13507	down	-7.40879	-2.88924	down	-1.03358	-0.0476512	down	-7.4487	-2.89699	down	AT2G46300	late embryogenesis abundant hydroxyproline-rich glycoprotein [Source:EMBL;Acc:AEC10673.1]	AT2G46300 AT2G46300.1 Late embryogenesis abundant (LEA) hydroxyproline-rich glycoprotein family;(source:Araport11) protein_coding
AT3G14530	-2.08065	-1.05703	down	-7.43596	-2.89452	down	1.61003	0.687092	up	-1.85193	-0.889033	down	AT3G14530	geranylgeranyl diphosphate synthase 9 [Source:EMBL;Acc:AEE75535.1]	AT3G14530 AT3G14530.1 Terpenoid synthases superfamily protein;(source:Araport11) protein_coding GERANYL-FARNESYL PYROPHOSPHATE SYNTHASE 1 (GFPPS1) GERANYLGERANYL PYROPHOSPHATE SYNTHASE 6 (GGPPS6);GERANYL-FARNESYL PYROPHOSPHATE SYNTHASE 1 (GFPPS1)
AT4G29690	-7.20433	-2.84886	down	-7.45373	-2.89796	down	1.56995	0.650717	up	1.81592	0.8607	up	AT4G29690	alkaline-phosphatase-like protein [Source:EMBL;Acc:AEE85662.1]	AT4G29690 AT4G29690.1 Alkaline-phosphatase-like family protein;(source:Araport11) protein_coding
AT4G21640	-2.72818	-1.44794	down	-7.45478	-2.89817	down	-2.11288	-1.07921	down	-4.34342	-2.11883	down	AT4G21640	Subtilase family protein [Source:EMBL;Acc:AEE84484.1]	AT4G21640 AT4G21640.1 Subtilase family protein;(source:Araport11) protein_coding
AT5G42630	-2.41595	-1.27259	down	-7.46931	-2.90098	down	1.16194	0.216538	up	-1.4345	-0.520551	down	KAN4	aberrant testa shape protein/transcription facto [Source:EMBL;Acc:AED94839.1]	AT5G42630 AT5G42630.1 Encodes a member of the KANADI family of putative transcription factors. Involved in integument formation during ovule development and expressed at the boundary between the inner and outer integuments. It is essential for directing laminar growth of the inner integument.Along with KAN1 and KAN2, KAN4 is involved in proper localization of PIN1 in early embryogenesis. protein_coding ABERRANT TESTA SHAPE (ATS) ABERRANT TESTA SHAPE (ATS);KANADI 4 (KAN4)
AT1G62320	-3.53752	-1.82274	down	-7.47113	-2.90133	down	2.01051	1.00756	up	-1.47186	-0.557644	down	AT1G62320	ERD (early-responsive to dehydration stress) family protein [Source:EMBL;Acc:AEE33953.1]	AT1G62320 AT1G62320.1 ERD (early-responsive to dehydration stress) family protein;(source:Araport11) protein_coding
AT4G30420	-12.1878	-3.60737	down	-7.48352	-2.90372	down	-1.38006	-0.464732	down	-1.69058	-0.757516	down	AT4G30420	nodulin MtN21 /EamA-like transporter family protein [Source:EMBL;Acc:AEE85763.1]	AT4G30420 AT4G30420.1 nodulin MtN21-like transporter family protein protein_coding USUALLY MULTIPLE ACIDS MOVE IN AND OUT TRANSPORTERS 34 (UMAMIT34) USUALLY MULTIPLE ACIDS MOVE IN AND OUT TRANSPORTERS 34 (UMAMIT34)
AT2G29170	-3.01163	-1.59055	down	-7.49658	-2.90623	down	-3.77581	-1.91679	down	-4.17095	-2.06038	down	AT2G29170	Rossmann-fold NAD(P)-binding domain-containing protein [Source:EMBL;Acc:AEC08218.1]	AT2G29170 AT2G29170.1 NAD(P)-binding Rossmann-fold superfamily protein;(source:Araport11) protein_coding
AT1G56630	-5.25602	-2.39397	down	-7.52107	-2.91094	down	-1.67397	-0.743277	down	-2.40659	-1.26699	down	AT1G56630	lipase class 3-like protein [Source:EMBL;Acc:AEE33418.1]	AT1G56630 AT1G56630.1 alpha/beta-Hydrolases superfamily protein;(source:Araport11) protein_coding
AT1G30850	-3.68088	-1.88005	down	-7.55099	-2.91667	down	-1.28295	-0.359463	down	-2.32902	-1.21972	down	RSH4	protein root hair specific 4 [Source:EMBL;Acc:AEE31285.1]	AT1G30850 AT1G30850.1 root hair specific 4;(source:Araport11) protein_coding ROOT HAIR SPECIFIC 4 (RSH4) ROOT HAIR SPECIFIC 4 (RSH4)
AT3G16300	-2.71613	-1.44155	down	-7.55301	-2.91705	down	1.03927	0.0555743	up	-1.81921	-0.863311	down	AT3G16300	uncharacterized protein [Source:EMBL;Acc:AEE75795.1]	AT3G16300 AT3G16300.1 Uncharacterized protein family (UPF0497);(source:Araport11) protein_coding CASP-LIKE PROTEIN 3A1 (CASPL3A1) CASP-LIKE PROTEIN 3A1 (CASPL3A1)
AT1G54940	-2.8707	-1.5214	down	-7.56952	-2.9202	down	-1	0	down	-1	0	down	PGSIP4	plant glycogenin-like starch initiation protein 4 [Source:EMBL;Acc:AEE33165.1]	AT1G54940 AT1G54940.1 Encodes a xylan glucuronosyltransferase. protein_coding PLANT GLYCOGENIN-LIKE STARCH INITIATION PROTEIN 4 (PGSIP4) GLUCURONIC ACID SUBSTITUTION OF XYLAN 4 (GUX4);PLANT GLYCOGENIN-LIKE STARCH INITIATION PROTEIN 4 (PGSIP4)
AT5G40860	-2.96352	-1.56731	down	-7.56952	-2.9202	down	1.60999	0.687053	up	-1.00042	-0.000602126	down	AT5G40860	uncharacterized protein [Source:EMBL;Acc:AED94609.1]	AT5G40860 AT5G40860.1 transmembrane protein;(source:Araport11) protein_coding
AT3G45920	-5.76179	-2.52652	down	-7.56952	-2.9202	down	1.1573	0.210765	up	-1.00042	-0.000602126	down	AT3G45920	protein kinase family protein [Source:EMBL;Acc:AEE78090.1]	AT3G45920 AT3G45920.1 Protein kinase superfamily protein;(source:Araport11) protein_coding
AT5G05840	-2.45456	-1.29546	down	-7.57562	-2.92136	down	-2.01235	-1.00888	down	-4.71618	-2.23762	down	AT5G05840	uncharacterized protein [Source:EMBL;Acc:AED90931.1]	AT5G05840 AT5G05840.1 replication factor C subunit, putative (DUF620);(source:Araport11) protein_coding
AT1G53130	-9.03246	-3.17512	down	-7.62936	-2.93156	down	-1	0	down	-1	0	down	GRI	Stigma-specific Stig1 family protein [Source:EMBL;Acc:AEE32894.1]	AT1G53130 AT1G53130.1 Encodes GRIM REAPER (GRI), involved in the regulation of cell death induced by extracellular ROS (reactive oxygen species). Secreted into the extracellular space. protein_coding GRIM REAPER (GRI) GRIM REAPER (GRI)
AT1G45015	-5.3582	-2.42175	down	-7.73267	-2.95097	down	1.94137	0.957078	up	-1	0	down	AT1G45015	MD-2-related lipid recognition domain-containing protein [Source:EMBL;Acc:AEE32076.1]	AT1G45015 AT1G45015.1 MD-2-related lipid recognition domain-containing protein;(source:Araport11) protein_coding
AT1G77330	-8.77168	-3.13285	down	-7.74014	-2.95236	down	-1.36359	-0.447411	down	-1.94767	-0.961746	down	AT1G77330	aminocyclopropanecarboxylate oxidase [Source:EMBL;Acc:AEE35965.1]	AT1G77330 AT1G77330.1 similar to 1-aminocyclopropane-1-carboxylate oxidase GI:3386565 from (Sorghum bicolor) protein_coding ACC OXIDASE 5 (ACO5) ACC OXIDASE 5 (ACO5)
AT4G20210	-11.7566	-3.5554	down	-7.74765	-2.95376	down	1.03927	0.0555743	up	-1.81921	-0.863311	down	AT4G20210	terpene cyclase, C1 domain-containing protein [Source:EMBL;Acc:AEE84285.1]	AT4G20210 AT4G20210.1 Terpenoid cyclases/Protein prenyltransferases superfamily protein;(source:Araport11) protein_coding TERPENE SYNTHASE 8 (TPS08) TERPENE SYNTHASE 8 (TPS08)
AT1G54095	-1.54907	-0.6314	down	-7.75795	-2.95567	down	2.8306	1.50111	up	-1.22033	-0.287267	down	AT1G54095	uncharacterized protein [Source:EMBL;Acc:AEE33047.1]	AT1G54095 AT1G54095.1 DUF1677 family protein, putative (DUF1677);(source:Araport11) protein_coding
AT4G11310	-7.8015	-2.96375	down	-7.78963	-2.96155	down	-3.13534	-1.64862	down	-2.33714	-1.22475	down	AT4G11310	putative cysteine proteinase [Source:EMBL;Acc:AEE82995.1]	AT4G11310 AT4G11310.1 cysteine proteinase precursor-like protein protein_coding CYSTEINE PROTEASE 1 (CP1) (ATCP1);CYSTEINE PROTEASE 1 (CP1)
AT5G66690	-6.13524	-2.61712	down	-7.81704	-2.96662	down	2.47303	1.30628	up	2.06398	1.04543	up	UGT72E2	coniferyl-alcohol glucosyltransferase [Source:EMBL;Acc:AED98252.1]	AT5G66690 AT5G66690.1 UGT72E2 is an UDPG:coniferyl alcohol glucosyltransferase which glucosylates sinapyl- and coniferyl aldehydes as well as sinapyl- and coniferyl alcohol. The enzyme is thought to be involved in lignin metabolism. A knockdown mutant line (72E2KD) was obtained using RNAi silencing. A twofold reduction in coniferyl alcohol 4-<i>O</i>-glucoside and sinapyl alcohol 4-<i>O</i>-glucoside was detected in this line compared to wildtype. In comparison, both knockout and knockdown lines of UGT72E1 and UGT72E3, respectively, failed to display the same reduction in phenylpropanoid 4-<i>O</i>-glucosides. The mRNA is cell-to-cell mobile. protein_coding (UGT72E2) (UGT72E2)
AT2G28160	-1.27039	-0.345271	down	-7.86768	-2.97594	down	1.14119	0.190545	up	-3.37602	-1.75533	down	ATFIT1	FER-LIKE IRON DEFICIENCY-INDUCED transcription factor [Source:EMBL;Acc:AEC08086.1]	AT2G28160 AT2G28160.1 Encodes a putative transcription factor that regulates iron uptake responses. mRNA is detected in the outer cell layers of the root and accumulates in response to iron deficiency. The expression of many iron-regulated genes is dependent on FIT1. It specifically regulates FRO2 at the level of mRNA accumulation and IRT1 at the level of protein accumulation.Similar to FER in tomato and is a regulator of iron uptake. It is post-transcriptionally controlled. protein_coding FER-LIKE REGULATOR OF IRON UPTAKE (FRU) FE-DEFICIENCY INDUCED TRANSCRIPTION FACTOR 1 (FIT1);BASIC HELIX-LOOP-HELIX PROTEIN 29 (ATBHLH029);ARABIDOPSIS FE-DEFICIENCY INDUCED TRANSCRIPTION FACTOR 1 (ATFIT1);BASIC HELIX-LOOP-HELIX PROTEIN 29 (BHLH029);BASIC HELIX-LOOP-HELIX PROTEIN 29 (ATBHLH29);FER-LIKE REGULATOR OF IRON UPTAKE (FRU)
AT5G47450	-13.7481	-3.78116	down	-7.90493	-2.98275	down	1.25504	0.327735	up	1.39421	0.479449	up	ATTIP2;3	aquaporin TIP2-3 [Source:EMBL;Acc:AED95514.1]	AT5G47450 AT5G47450.1 Tonoplast intrinsic protein, transports ammonium (NH3) and methylammonium across the tonoplast membrane, gene expression shows diurnal regulation and is upregulated by ammonium (NH3). protein_coding TONOPLAST INTRINSIC PROTEIN 2;3 (TIP2;3) ARABIDOPSIS THALIANA TONOPLAST INTRINSIC PROTEIN 2;3 (ATTIP2;3);DELTA-TONOPLAST INTRINSIC PROTEIN 3 (DELTA-TIP3);TONOPLAST INTRINSIC PROTEIN 2;3 (TIP2;3)
AT3G07070	-4.68642	-2.22849	down	-7.95944	-2.99267	down	1.22386	0.291443	up	-1.5177	-0.601886	down	AT3G07070	protein kinase domain-containing protein [Source:EMBL;Acc:AEE74495.1]	AT3G07070 AT3G07070.1 Protein kinase superfamily protein;(source:Araport11) protein_coding
AT4G22080	-12.4801	-3.64156	down	-7.97897	-2.9962	down	-1	0	down	-1	0	down	RHS14	putative pectate lyase 16 [Source:EMBL;Acc:AEE84547.1]	AT4G22080 AT4G22080.1 root hair specific 14;(source:Araport11) protein_coding ROOT HAIR SPECIFIC 14 (RHS14) ROOT HAIR SPECIFIC 14 (RHS14)
AT5G26310	-2.73536	-1.45173	down	-8.00563	-3.00102	down	1.62487	0.700328	up	-1.7569	-0.813032	down	UGT72E3	coniferyl-alcohol glucosyltransferase [Source:EMBL;Acc:AED93550.1]	AT5G26310 AT5G26310.1 UGT72E3 is an UDPG:coniferyl alcohol glucosyltransferase which glucosylates sinapyl- and coniferyl alcohol as well as sinapic acid. The enzyme is thought to be involved in lignin- and phenylpropanoid metabolism. A knockdown mutant line (72E3KD) was obtained using RNAi silencing. No reduction in coniferyl alcohol 4-<i>O</i>-glucoside and sinapyl alcohol 4-<i>O</i>-glucoside was detected in this line compared to wildtype, in contrast with the knockdown line constructed for UGT72E2 displayed a twofold reduction in the these phenylpropanoid 4-<i>O</i>-glucosides. protein_coding (UGT72E3) (UGT72E3)
AT1G14220	-6.00955	-2.58726	down	-8.02345	-3.00422	down	-1	0	down	1.10465	0.14359	up	AT1G14220	ribonuclease T2 [Source:EMBL;Acc:AEE29124.1]	AT1G14220 AT1G14220.1 Ribonuclease T2 family protein;(source:Araport11) protein_coding
AT5G23840	-7.60071	-2.92613	down	-8.02631	-3.00474	down	-2.7837	-1.477	down	-5.9339	-2.56898	down	AT5G23840	MD-2-related lipid recognition domain-containing protein [Source:EMBL;Acc:AED93220.1]	AT5G23840 AT5G23840.1 MD-2-related lipid recognition domain-containing protein;(source:Araport11) protein_coding
AT1G01390	-4.81063	-2.26623	down	-8.12251	-3.02193	down	-3.38569	-1.75945	down	-3.85511	-1.94677	down	AT1G01390	hydroquinone glucosyltransferase [Source:EMBL;Acc:AEE27281.1]	AT1G01390 AT1G01390.1 UDP-Glycosyltransferase superfamily protein;(source:Araport11) protein_coding
AT5G05965	-4.70448	-2.23404	down	-8.13567	-3.02426	down	-7.81588	-2.96641	down	-6.06775	-2.60116	down	AT5G05965	uncharacterized protein [Source:EMBL;Acc:AED90946.1]	AT5G05965 AT5G05965.1 cell wall RBR3-like protein;(source:Araport11) protein_coding
AT1G61480	-4.02518	-2.00905	down	-8.19019	-3.0339	down	-1.43438	-0.520427	down	-3.6825	-1.88068	down	AT1G61480	S-locus lectin protein kinase-like protein [Source:EMBL;Acc:AEE33843.1]	AT1G61480 AT1G61480.1 S-locus lectin protein kinase family protein;(source:Araport11) protein_coding
AT5G45200	-8.23284	-3.04139	down	-8.28884	-3.05117	down	1.33689	0.418885	up	1.72206	0.784133	up	AT5G45200	TIR-NBS-LRR class disease resistance protein [Source:EMBL;Acc:AED95216.1]	AT5G45200 AT5G45200.1 Disease resistance protein (TIR-NBS-LRR class) family;(source:Araport11) protein_coding
AT5G25810	-13.2048	-3.72299	down	-8.2899	-3.05135	down	-1.11799	-0.160905	down	-1.07588	-0.105513	down	tny	ethylene-responsive transcription factor TINY [Source:EMBL;Acc:AED93490.1]	AT5G25810 AT5G25810.1 encodes a member of the DREB subfamily A-4 of ERF/AP2 transcription factor family (TINY). The protein contains one AP2 domain. There are 17 members in this subfamily including TINY. Ectopic or overexpression of this gene in a Ds tagged line has reduced cell expansion. The expression of this gene is induced by ethylene and light and appears to stimulate cytokinin biosynthesis. protein_coding TINY (tny) TINY (tny)
AT3G53250	-3.97165	-1.98974	down	-8.37515	-3.06612	down	-2.91058	-1.54131	down	-3.91923	-1.97057	down	AT3G53250	SAUR-like auxin-responsive protein [Source:EMBL;Acc:AEE79054.1]	AT3G53250 AT3G53250.1 SAUR-like auxin-responsive protein family;(source:Araport11) protein_coding SMALL AUXIN UPREGULATED RNA 57 (SAUR57) SMALL AUXIN UPREGULATED RNA 57 (SAUR57)
AT1G24620	-5.88319	-2.5566	down	-8.40351	-3.07099	down	-1	0	down	-1	0	down	AT1G24620	putative calcium-binding protein CML25 [Source:EMBL;Acc:AEE30554.1]	AT1G24620 AT1G24620.1 Encodes a EF-hand calcium-binding protein family member. Mutants exhibit longer root hairs under phosphate-deficient conditions. protein_coding CALMODULIN LIKE 25 (CML25) CALMODULIN LIKE 25 (CML25)
AT1G69240	-8.4473	-3.07849	down	-8.42259	-3.07426	down	-1	0	down	-1	0	down	MES15	methyl esterase 15 [Source:EMBL;Acc:AEE34900.1]	AT1G69240 AT1G69240.1 Encodes a protein predicted to act as a carboxylesterase. It has similarity to the SABP2 methyl salicylate esterase from tobacco but no enzymatic activity has been identified for this protein. protein_coding METHYL ESTERASE 15 (MES15) ARABIDOPSIS THALIANA METHYL ESTERASE 15 (ATMES15);ROOT HAIR SPECIFIC 9 (RHS9);METHYL ESTERASE 15 (MES15)
AT1G64590	-2.75645	-1.46281	down	-8.42999	-3.07553	down	1.25205	0.324291	up	-2.02869	-1.02055	down	AT1G64590	putative short-chain dehydrogenase [Source:EMBL;Acc:AEE34258.1]	AT1G64590 AT1G64590.1 NAD(P)-binding Rossmann-fold superfamily protein;(source:Araport11) protein_coding
AT1G18265	-3.33463	-1.73753	down	-8.46188	-3.08098	down	-6.10428	-2.60982	down	-5.98416	-2.58115	down	AT1G18265	uncharacterized protein [Source:EMBL;Acc:AEE29693.1]	AT1G18265 AT1G18265.1 zein-binding protein (Protein of unknown function, DUF593);(source:Araport11) protein_coding
AT2G22590	-2.84612	-1.509	down	-8.46442	-3.08141	down	1.52306	0.606971	up	-1.76939	-0.823255	down	AT2G22590	UDP-glycosyltransferase-like protein [Source:EMBL;Acc:AEC07325.1]	AT2G22590 AT2G22590.1 UDP-Glycosyltransferase superfamily protein;(source:Araport11) protein_coding
AT1G51190	-7.74217	-2.95274	down	-8.50669	-3.0886	down	-1.17846	-0.236907	down	-1.1205	-0.164141	down	PLT2	AP2-like ethylene-responsive transcription factor PLT2 [Source:EMBL;Acc:AEE32632.1]	AT1G51190 AT1G51190.1 Encodes a member of the AINTEGUMENTA-like (AIL) subclass of the AP2/EREBP family of transcription factors and is essential for quiescent center (QC) specification and stem cell activity. It is a key effector for establishment of the stem cell niche during embryonic pattern formation. It is transcribed in response to auxin accumulation and is dependent on auxin response transcription factors. protein_coding PLETHORA 2 (PLT2) PLETHORA 2 (PLT2)
AT3G13404	-7.26281	-2.86053	down	-8.51857	-3.09061	down	-2.00451	-1.00325	down	-1.4942	-0.579377	down	AT3G13404	uncharacterized protein [Source:EMBL;Acc:AEE75343.1]	AT3G13404 AT3G13404.1 hypothetical protein;(source:Araport11) protein_coding
AT2G16230	-9.84013	-3.29868	down	-8.52988	-3.09253	down	1.33634	0.418283	up	-1.00042	-0.000602126	down	AT2G16230	O-Glycosyl hydrolases family 17 protein [Source:EMBL;Acc:AEC06477.1]	AT2G16230 AT2G16230.1 O-Glycosyl hydrolases family 17 protein;(source:Araport11) protein_coding
AT1G29430	-2.49463	-1.31883	down	-8.61758	-3.10728	down	1.72542	0.786949	up	-1.9036	-0.928734	down	AT1G29430	SAUR-like auxin-responsive protein [Source:EMBL;Acc:AEE31088.1]	AT1G29430 AT1G29430.1 SAUR-like auxin-responsive protein family;(source:Araport11) protein_coding SMALL AUXIN UPREGULATED RNA 62 (SAUR62) SMALL AUXIN UPREGULATED RNA 62 (SAUR62)
AT1G12040	-47.6865	-5.57551	down	-8.62873	-3.10915	down	-2.18631	-1.1285	down	2.83284	1.50225	up	LRX1	leucine-rich repeat extensin-like protein 1 [Source:EMBL;Acc:AEE28829.1]	AT1G12040 AT1G12040.1 encodes a a chimeric leucine-rich repeat/extensin protein that regulates root hair morphogenesis and elongation. Null mutants develop root hairs that frequently abort, swell, or branch. Gene is expressed in root hair cells and protein is specifically localized in the wall of the hair proper. The mRNA is cell-to-cell mobile. protein_coding LEUCINE-RICH REPEAT/EXTENSIN 1 (LRX1) LEUCINE-RICH REPEAT/EXTENSIN 1 (LRX1)
AT5G41380	-7.20541	-2.84908	down	-8.74053	-3.12772	down	-1	0	down	-1	0	down	AT5G41380	CCT motif family protein [Source:EMBL;Acc:AED94671.1]	AT5G41380 AT5G41380.1 CCT motif family protein;(source:Araport11) protein_coding
AT1G70850	-3.76724	-1.91351	down	-8.75115	-3.12947	down	-1.62133	-0.697176	down	-6.00742	-2.58675	down	MLP34	MLP-like protein 34 [Source:EMBL;Acc:AEE35128.1]	AT1G70850 AT1G70850.1 MLP-like protein 34;(source:Araport11) protein_coding MLP-LIKE PROTEIN 34 (MLP34) MLP-LIKE PROTEIN 34 (MLP34)
AT5G48110	-3.97636	-1.99145	down	-8.86153	-3.14756	down	-1.19289	-0.254458	down	-2.06192	-1.04399	down	AT5G48110	terpene cyclase, C1 domain-containing protein [Source:EMBL;Acc:AED95620.1]	AT5G48110 AT5G48110.1 The Col variant has no enzyme activity due to various substitution and deletion mutations. protein_coding TERPENE SYNTHASE 20 (TPS20) TERPENE SYNTHASE 20 (TPS20)
AT4G35720	-9.74908	-3.28527	down	-8.87226	-3.1493	down	-3.94428	-1.97976	down	-7.22876	-2.85375	down	AT4G35720	uncharacterized protein [Source:EMBL;Acc:AEE86552.1]	AT4G35720 AT4G35720.1 DUF241 domain protein, putative (DUF241);(source:Araport11) protein_coding
AT3G24300	-5.66588	-2.5023	down	-8.8852	-3.1514	down	-1.0218	-0.0311139	down	-1.77928	-0.831295	down	AMT1;3	ammonium transporter 1;3 [Source:EMBL;Acc:AEE76886.1]	AT3G24300 AT3G24300.1 Encodes a plasma membrane localized ammonium transporter. protein_coding AMMONIUM TRANSPORTER 1;3 (AMT1;3) AMMONIUM TRANSPORTER 1;3 (ATAMT1;3);AMMONIUM TRANSPORTER 1;3 (AMT1;3)
AT1G34510	-12.7091	-3.6678	down	-8.90626	-3.15482	down	-1	0	down	-1	0	down	AT1G34510	peroxidase 8 [Source:EMBL;Acc:AEE31721.1]	AT1G34510 AT1G34510.1 Peroxidase superfamily protein;(source:Araport11) protein_coding
AT4G37410	-5.22077	-2.38426	down	-8.97425	-3.16579	down	-1.56186	-0.643268	down	-3.84483	-1.94292	down	CYP81F4	cytochrome P450, family 81, subfamily F, polypeptide 4 [Source:EMBL;Acc:AEE86790.1]	AT4G37410 AT4G37410.1 member of CYP81F The mRNA is cell-to-cell mobile. protein_coding "CYTOCHROME P450, FAMILY 81, SUBFAMILY F, POLYPEPTIDE 4" (CYP81F4) "CYTOCHROME P450, FAMILY 81, SUBFAMILY F, POLYPEPTIDE 4" (CYP81F4)
AT3G59370	-43.386	-5.43916	down	-9.02653	-3.17417	down	-6.96931	-2.80102	down	-1.07514	-0.104523	down	AT3G59370	Vacuolar calcium-binding protein-like protein [Source:EMBL;Acc:AEE79913.1]	AT3G59370 AT3G59370.1 Vacuolar calcium-binding protein-like protein;(source:Araport11) protein_coding
AT2G44110	-7.10295	-2.82842	down	-9.05952	-3.17943	down	-1	0	down	-1	0	down	ATMLO15	MLO-like protein 15 [Source:EMBL;Acc:AEC10376.1]	AT2G44110 AT2G44110.2 A member of a large family of seven-transmembrane domain proteins specific to plants, homologs of the barley mildew resistance locus o (MLO) protein. The Arabidopsis genome contains 15 genes encoding MLO proteins, with localization in plasma membrane. Phylogenetic analysis revealed four clades of closely-related AtMLO genes. ATMLO15 belongs to the clade II, with ATMLO13 and ATMLO15. The gene is expressed during early seedling growth, in root tips and flower (papillae, anthers and pollen grains), as shown by GUS activity patterns. The expression of several phylogenetically closely-related AtMLO genes showed similar or overlapping tissue specificity and analogous responsiveness to external stimuli, suggesting functional redundancy, co-function, or antagonistic function(s). protein_coding MILDEW RESISTANCE LOCUS O 15 (MLO15) MILDEW RESISTANCE LOCUS O 15 (ATMLO15);MILDEW RESISTANCE LOCUS O 15 (MLO15)
AT4G07820	-4.577	-2.1944	down	-9.06303	-3.17999	down	1.28906	0.366318	up	-2.06298	-1.04473	down	AT4G07820	cysteine-rich secretory proteins, antigen 5 and pathogenesis-related protein 1 domain-containing protein [Source:EMBL;Acc:AEE82580.1]	AT4G07820 AT4G07820.1 CAP (Cysteine-rich secretory proteins, Antigen 5, and Pathogenesis-related 1 protein) superfamily protein;(source:Araport11) protein_coding
AT1G12740	-4.37103	-2.12797	down	-9.08621	-3.18368	down	1.02199	0.0313804	up	-3.83246	-1.93827	down	CYP87A2	cytochrome P450, family 87, subfamily A, polypeptide 2 [Source:EMBL;Acc:AEE28919.1]	AT1G12740 AT1G12740.2 encodes a protein with cytochrome P450 domain protein_coding "CYTOCHROME P450, FAMILY 87, SUBFAMILY A, POLYPEPTIDE 2" (CYP87A2) "CYTOCHROME P450, FAMILY 87, SUBFAMILY A, POLYPEPTIDE 2" (CYP87A2)
AT1G08670	-3.11172	-1.63771	down	-9.15023	-3.19381	down	-2.04116	-1.02939	down	-4.75387	-2.2491	down	AT1G08670	ENTH/VHS family protein [Source:EMBL;Acc:AEE28330.1]	AT1G08670 AT1G08670.1 ENTH/VHS family protein;(source:Araport11) protein_coding
AT5G49270	-11.9941	-3.58426	down	-9.19086	-3.2002	down	-1.52139	-0.60539	down	1.01606	0.0229926	up	MRH4	COBRA-like protein 9 [Source:EMBL;Acc:AED95791.1]	AT5G49270 AT5G49270.1 Involved in successfully establishing tip growth in root hairs. protein_coding SHAVEN 2 (SHV2) SHAVEN 2 (SHV2);COBRA-LIKE 9 (COBL9);MUTANT ROOT HAIR 4 (MRH4);DEFORMED ROOT HAIRS 9 (DER9)
AT1G14185	-8.77619	-3.13359	down	-9.36556	-3.22736	down	-1.15513	-0.208049	down	-2.00523	-1.00377	down	AT1G14185	glucose-methanol-choline (GMC) oxidoreductase-like protein [Source:EMBL;Acc:AEE29119.1]	AT1G14185 AT1G14185.1 Glucose-methanol-choline (GMC) oxidoreductase family protein;(source:Araport11) protein_coding
AT5G55110	-13.764	-3.78283	down	-9.38971	-3.23108	down	-1.47719	-0.562857	down	-1.50167	-0.586569	down	AT5G55110	Stigma-specific Stig1 family protein [Source:EMBL;Acc:AED96582.1]	AT5G55110 AT5G55110.1 Stigma-specific Stig1 family protein;(source:Araport11) protein_coding
AT4G22230	-43.7794	-5.45218	down	-9.39771	-3.23231	down	-1.26258	-0.33637	down	1.19301	0.254609	up	AT4G22230	defensin-like protein 96 [Source:EMBL;Acc:AEE84577.1]	AT4G22230 AT4G22230.1 Encodes a defensin-like (DEFL) family protein. protein_coding
AT2G47360	-6.15724	-2.62228	down	-9.41651	-3.23519	down	-1.56511	-0.646264	down	-2.85773	-1.51487	down	AT2G47360	uncharacterized protein [Source:EMBL;Acc:AEC10832.1]	AT2G47360 AT2G47360.1 transmembrane protein;(source:Araport11) protein_coding
AT1G27740	-6.4395	-2.68695	down	-9.44085	-3.23892	down	-2.09844	-1.06932	down	-3.01682	-1.59303	down	RSL4	transcription factor bHLH54 [Source:EMBL;Acc:AEE30871.1]	AT1G27740 AT1G27740.1 Basic helix-loop-helix (bHLH) transcription factor that is sufficient to promote postmitotic cell growth in root-hair cells. RSL4 is a direct transcriptional target of RHD6 protein_coding ROOT HAIR DEFECTIVE 6-LIKE 4 (RSL4) ROOT HAIR DEFECTIVE 6-LIKE 4 (RSL4)
AT2G29330	-3.81716	-1.9325	down	-9.4538	-3.24089	down	1.94506	0.959818	up	-1.39938	-0.48479	down	TRI	tropine dehydrogenase [Source:EMBL;Acc:AEC08235.1]	AT2G29330 AT2G29330.1 tropinone reductase;(source:Araport11) protein_coding TROPINONE REDUCTASE (TRI) TROPINONE REDUCTASE (TRI)
AT5G41570	1.11503	0.157079	up	-9.45722	-3.24142	down	1.39498	0.480246	up	-6.88932	-2.78436	down	WRKY24	WRKY DNA-binding protein 24 [Source:EMBL;Acc:AED94693.1]	AT5G41570 AT5G41570.1 member of WRKY Transcription Factor; Group II-c protein_coding WRKY DNA-BINDING PROTEIN 24 (WRKY24) ARABIDOPSIS THALIANA WRKY DNA-BINDING PROTEIN 24 (ATWRKY24);DET1-, DDB1-ASSOCIATED 1 (DDA1);WRKY DNA-BINDING PROTEIN 24 (WRKY24)
AT2G23410	-4.58899	-2.19818	down	-9.51729	-3.25055	down	-1	0	down	-1	0	down	ACPT	dehydrodolichyl diphosphate synthase 1 [Source:EMBL;Acc:AEC07452.1]	AT2G23410 AT2G23410.1 encodes cis-prenyltransferase protein_coding CIS-PRENYLTRANSFERASE (CPT) CIS-PRENYLTRANSFERASE (ACPT); (ATCPT3);CIS-PRENYLTRANSFERASE 3 (CPT3);CIS-PRENYLTRANSFERASE (CPT)
AT2G43890	-6.54127	-2.70957	down	-9.56657	-3.258	down	-1.4148	-0.500602	down	-1.4148	-0.500602	down	AT2G43890	putative polygalacturonase /pectinase [Source:EMBL;Acc:AEC10341.1]	AT2G43890 AT2G43890.1 Pectin lyase-like superfamily protein;(source:Araport11) protein_coding
AT1G14240	-3.58148	-1.84056	down	-9.57057	-3.25861	down	1.16642	0.222091	up	-2.20958	-1.14377	down	AT1G14240	GDA1/CD39 nucleoside phosphatase family protein [Source:EMBL;Acc:AEE29129.1]	AT1G14240 AT1G14240.1 GDA1/CD39 nucleoside phosphatase family protein;(source:Araport11) protein_coding APYRASE3 (APY3) APYRASE3 (APY3)
AT4G13195	-1.86328	-0.897846	down	-9.59288	-3.26196	down	-1.82788	-0.870172	down	-7.61656	-2.92914	down	CLE44	protein CLAVATA3/ESR-related 44 [Source:EMBL;Acc:AEE83243.1]	AT4G13195 AT4G13195.1 Belongs to a large gene family, called CLE for CLAVATA3/ESR-related, encoding small peptides with conserved carboxyl termini. The C-terminal 12 amino acid sequence of CLE44 is identical to that of a dodeca peptide (TDIF, tracheary element differentiation inhibitory factor) isolated from Arabidopsis and functions as a suppressor of plant stem cell differentiation. TDIF sequence is also identical to the C-terminal 12 amino acids of CLE41 (At3g24770). The protein is expressed in the vascular system and is involved in axillary bud formation. protein_coding CLAVATA3/ESR-RELATED 44 (CLE44) CLAVATA3/ESR-RELATED 44 (CLE44)
AT4G00080	-29.5095	-4.88311	down	-9.63183	-3.26781	down	-9.3845	-3.23028	down	-3.03432	-1.60138	down	UNE11	unfertilized embryo sac 11 protein [Source:EMBL;Acc:AEE81821.1]	AT4G00080 AT4G00080.1 Plant invertase/pectin methylesterase inhibitor superfamily protein;(source:Araport11) protein_coding UNFERTILIZED EMBRYO SAC 11 (UNE11) UNFERTILIZED EMBRYO SAC 11 (UNE11)
AT4G11780	-2.14729	-1.10252	down	-9.73106	-3.2826	down	1.14865	0.199935	up	-2.32777	-1.21895	down	AT4G11780	uncharacterized protein [Source:EMBL;Acc:AEE83048.1]	AT4G11780 AT4G11780.1 GAR2-like protein;(source:Araport11) protein_coding TON1 RECRUITING MOTIF 10 (TRM10) TON1 RECRUITING MOTIF 10 (TRM10)
AT3G27884	-7.6551	-2.93642	down	-9.74614	-3.28483	down	-1.20286	-0.266469	down	-1.26397	-0.33796	down	AT3G27884	other RNA.[Source:TAIR;Acc:AT3G27884]	AT3G27884 AT3G27884.1 Has been identified as a translated small open reading frame by ribosome profiling. other_rna SHORT OPEN READING FRAME 3 (SORF3) SHORT OPEN READING FRAME 3 (SORF3)
AT3G46330	-3.53831	-1.82306	down	-9.76368	-3.28743	down	1.18963	0.250519	up	-2.2368	-1.16144	down	MEE39	putative LRR receptor-like serine/threonine-protein kinase MEE39 [Source:EMBL;Acc:AEE78147.1]	AT3G46330 AT3G46330.1 Leucine-rich repeat protein kinase family protein;(source:Araport11) protein_coding MATERNAL EFFECT EMBRYO ARREST 39 (MEE39) MATERNAL EFFECT EMBRYO ARREST 39 (MEE39)
AT5G18050	-2.97987	-1.57525	down	-9.79472	-3.292	down	-2.95073	-1.56107	down	-6.13562	-2.61721	down	AT5G18050	SAUR-like auxin-responsive protein [Source:EMBL;Acc:AED92500.1]	AT5G18050 AT5G18050.1 SAUR-like auxin-responsive protein family;(source:Araport11) protein_coding SMALL AUXIN UP RNA 22 (SAUR22) SMALL AUXIN UP RNA 22 (SAUR22)
AT1G16905	-5.35799	-2.42169	down	-9.84339	-3.29916	down	1.43705	0.523109	up	1.10419	0.142988	up	AT1G16905	curculin-like (mannose-binding) lectin-like protein [Source:EMBL;Acc:AEE29519.1]	AT1G16905 AT1G16905.1 Curculin-like (mannose-binding) lectin family protein;(source:Araport11) protein_coding
AT5G13910	-4.46128	-2.15746	down	-9.84766	-3.29978	down	1.73171	0.7922	up	-1.1667	-0.222434	down	LEP	ethylene-responsive transcription factor LEP [Source:EMBL;Acc:AED91958.1]	AT5G13910 AT5G13910.1 Encodes a member of the ERF (ethylene response factor) subfamily B-1 of ERF/AP2 transcription factor family (LEAFY PETIOLE). The protein contains one AP2 domain. There are 15 members in this subfamily including ATERF-3, ATERF-4, ATERF-7, and LEAFY PETIOLE. Acts as a positive regulator of gibberellic acid-induced germination. protein_coding LEAFY PETIOLE (LEP) LEAFY PETIOLE (LEP)
AT2G41810	-6.63055	-2.72913	down	-9.98828	-3.32024	down	-1.10833	-0.148391	down	-1.49308	-0.57829	down	AT2G41810	uncharacterized protein [Source:EMBL;Acc:AEC10035.1]	AT2G41810 AT2G41810.1 imidazolonepropionase (Protein of unknown function, DUF642);(source:Araport11) protein_coding
AT3G12540	-10.5866	-3.40417	down	-10.0022	-3.32224	down	-1	0	down	-1	0	down	AT3G12540	uncharacterized protein [Source:EMBL;Acc:AEE75209.1]	AT3G12540 AT3G12540.1 ternary complex factor MIP1 leucine-zipper protein (Protein of unknown function, DUF547);(source:Araport11) protein_coding
AT3G23470	-6.72987	-2.75058	down	-10.1256	-3.33993	down	-2.12494	-1.08742	down	-2.81662	-1.49396	down	AT3G23470	Cyclopropane-fatty-acyl-phospholipid synthase [Source:EMBL;Acc:AEE76768.1]	AT3G23470 AT3G23470.1 Cyclopropane-fatty-acyl-phospholipid synthase;(source:Araport11) protein_coding
AT1G70860	-4.28814	-2.10035	down	-10.1772	-3.34726	down	-1.26541	-0.3396	down	-1.81921	-0.863311	down	AT1G70860	SRPBCC ligand-binding domain-containing protein [Source:EMBL;Acc:AEE35131.1]	AT1G70860 AT1G70860.2 Polyketide cyclase/dehydrase and lipid transport superfamily protein;(source:Araport11) protein_coding
AT3G62760	-3.18921	-1.6732	down	-10.1856	-3.34846	down	-1.6666	-0.736907	down	-3.15096	-1.65579	down	ATGSTF13	Glutathione S-transferase-like protein [Source:EMBL;Acc:AEE80388.1]	AT3G62760 AT3G62760.1 Encodes glutathione transferase belonging to the phi class of GSTs. Naming convention according to Wagner et al. (2002). protein_coding (ATGSTF13) (ATGSTF13)
AT1G19320	-25.382	-4.66574	down	-10.4033	-3.37897	down	-1.81921	-0.863311	down	-1.81921	-0.863311	down	AT1G19320	pathogenesis-related thaumatin-like protein [Source:EMBL;Acc:AEE29829.1]	AT1G19320 AT1G19320.1 Pathogenesis-related thaumatin superfamily protein;(source:Araport11) protein_coding
AT1G29110	-2.86781	-1.51995	down	-10.4329	-3.38307	down	-2.15157	-1.10539	down	-5.75284	-2.52427	down	AT1G29110	cysteine proteinase-like protein [Source:EMBL;Acc:AEE31043.1]	AT1G29110 AT1G29110.1 Cysteine proteinases superfamily protein;(source:Araport11) protein_coding
AT2G01520	-3.20663	-1.68106	down	-10.5603	-3.40058	down	-2.18275	-1.12615	down	-14.1109	-3.81874	down	MLP328	MLP-like protein 328 [Source:EMBL;Acc:AEC05464.1]	AT2G01520 AT2G01520.1 Encodes a cis-cinnamic acid responsive gene that is a member of the major latex protein-like gene family and plays a role in promoting vegetative growth and delaying &#64258;owering. The mRNA is cell-to-cell mobile. protein_coding MLP-LIKE PROTEIN 328 (MLP328) (ZUSAMMEN-CA)-ENHANCED 1 (ZCE1);MLP-LIKE PROTEIN 328 (MLP328)
AT2G01580	-1.67643	-0.745396	down	-10.5809	-3.40339	down	2.38227	1.25234	up	-1.33034	-0.41179	down	AT2G01580	uncharacterized protein [Source:EMBL;Acc:AEC05470.1]	AT2G01580 AT2G01580.1 transmembrane protein;(source:Araport11) protein_coding
AT5G38020	-3.60224	-1.84889	down	-10.6623	-3.41445	down	1.43404	0.520089	up	-1.93482	-0.9522	down	AT5G38020	S-adenosyl-L-methionine-dependent methyltransferase-like protein [Source:EMBL;Acc:AED94258.1]	AT5G38020 AT5G38020.1 encodes a protein whose sequence is similar to SAM:salicylic acid carboxyl methyltransferase (SAMT) (GI:6002712)(Clarkia breweri) and to SAM:benzoic acid carboxyl methyltransferase (BAMT)(GI:9789277)(Antirrhinum majus) protein_coding
AT4G12960	-3.09344	-1.62921	down	-10.7049	-3.4202	down	1.01657	0.0237114	up	-1	0	down	GILT	Gamma interferon responsive lysosomal thiol (GILT) reductase family protein [Source:EMBL;Acc:AEE83207.1]	AT4G12960 AT4G12960.2 Gamma interferon responsive lysosomal thiol (GILT) reductase family protein;(source:Araport11) protein_coding GAMMA-INTERFERON-RESPONSIVE LYSOSOMAL THIOL REDUCTASE (GILT) (AtGILT);GAMMA-INTERFERON-RESPONSIVE LYSOSOMAL THIOL REDUCTASE (GILT)
AT1G07560	-3.05863	-1.61288	down	-10.7916	-3.43184	down	-1.64704	-0.71988	down	-6.58782	-2.7198	down	AT1G07560	leucine-rich repeat protein kinase-like protein [Source:EMBL;Acc:AEE28142.1]	AT1G07560 AT1G07560.1 Leucine-rich repeat protein kinase family protein;(source:Araport11) protein_coding
AT4G25820	-6.05246	-2.59752	down	-10.7943	-3.4322	down	1.043	0.0607362	up	-1.43332	-0.519365	down	XTR9	xyloglucan endotransglucosylase/hydrolase protein 14 [Source:EMBL;Acc:AEE85118.1]	AT4G25820 AT4G25820.1 Encodes a xyloglucan endotransglycosylase with a clear preference for non-fucosylated xyloglucan polymer. The mRNA is cell-to-cell mobile. protein_coding XYLOGLUCAN ENDOTRANSGLUCOSYLASE/HYDROLASE 14 (XTH14) XYLOGLUCAN ENDOTRANSGLYCOSYLASE 9 (XTR9);XYLOGLUCAN ENDOTRANSGLUCOSYLASE/HYDROLASE 14 (XTH14); (ATXTH14)
AT4G37700	-10.0626	-3.33093	down	-10.8797	-3.44356	down	1.4464	0.532465	up	-1.28584	-0.362709	down	AT4G37700	uncharacterized protein [Source:EMBL;Acc:AEE86829.1]	AT4G37700 AT4G37700.1 hypothetical protein;(source:Araport11) protein_coding
AT1G66270	-12.5148	-3.64557	down	-10.8923	-3.44524	down	2.32759	1.21884	up	2.408	1.26783	up	BGLU21	beta-glucosidase 21 [Source:EMBL;Acc:AEE34488.1]	AT1G66270 AT1G66270.1 BGLU21 encodes a beta-glucosidase that has a high level of activity against the naturally occuring secondary metabolite scopolin. Recombinant BGLU21 produced in insect cells shows lower levels of activity using the structurally similar substrates esculin (33%) and 4-MU-glucoside (9%). BGLU21 is glycosylated in planta and has a C-terminal ER retention signal. Transcript analysis as well as protein extraction and western blotting from various plant organs suggest that BGLU21 is only present in roots and seedlings. Transcript levels increase in response to cold, auxin (2,4-D), and methyl jasmonate treatments. protein_coding (BGLU21) (BGLU21)
AT1G30840	-8.79992	-3.13749	down	-10.9389	-3.4514	down	-3.77949	-1.91819	down	-5.70925	-2.5133	down	ATPUP4	purine permease 4 [Source:EMBL;Acc:AEE31283.1]	AT1G30840 AT1G30840.1 Member of a family of proteins related to PUP1, a purine transporter. May be involved in the transport of purine and purine derivatives such as cytokinins, across the plasma membrane. protein_coding PURINE PERMEASE 4 (PUP4) PURINE PERMEASE 4 (ATPUP4);PURINE PERMEASE 4 (PUP4)
AT1G13430	-2.68197	-1.42329	down	-11.0048	-3.46006	down	2.88387	1.528	up	-3.2346	-1.69359	down	ATST4C	sulfotransferase 4C [Source:EMBL;Acc:AEE29015.1]	AT1G13430 AT1G13430.1 Encodes a sulfotransferase. Unlike the related ST4A protein (At2g14920), in vitro experiements show that this enzyme does not act brassinosteroids. ST4C is expressed in the roots and transcript levels rise in response to cytokinin treatment. protein_coding SULFOTRANSFERASE 4C (ST4C) SULFOTRANSFERASE 4C (ST4C);ARABIDOPSIS THALIANA SULFOTRANSFERASE 4C (ATST4C)
AT3G01516	-4.62581	-2.20971	down	-11.0204	-3.46211	down	-1.41477	-0.500564	down	-2.04574	-1.03262	down	AT3G01516	uncharacterized protein [Source:EMBL;Acc:AEE73680.1]	AT3G01516 AT3G01516.1 transmembrane protein;(source:Araport11) protein_coding
AT1G50580	-6.96781	-2.8007	down	-11.1887	-3.48398	down	-1.5498	-0.632081	down	-2.22807	-1.15579	down	AT1G50580	UDP-glycosyltransferase-like protein [Source:EMBL;Acc:AEE32566.1]	AT1G50580 AT1G50580.1 UDP-Glycosyltransferase superfamily protein;(source:Araport11) protein_coding
AT4G28940	-8.66315	-3.11489	down	-11.2127	-3.48706	down	1.86028	0.895518	up	-1.15807	-0.211721	down	AT4G28940	Phosphorylase-like protein protein [Source:EMBL;Acc:AEE85565.1]	AT4G28940 AT4G28940.1 Phosphorylase superfamily protein;(source:Araport11) protein_coding
AT5G24313	-6.91713	-2.79017	down	-11.284	-3.4962	down	1.01657	0.0237114	up	-1	0	down	AT5G24313	uncharacterized protein [Source:EMBL;Acc:AED93286.1]	AT5G24313 AT5G24313.1 transmembrane protein;(source:Araport11) protein_coding
AT1G48930	-13.0403	-3.70491	down	-11.2942	-3.49751	down	-1.79761	-0.84608	down	-1.35106	-0.434089	down	AtGH9C1	endoglucanase 5 [Source:EMBL;Acc:AEE32368.1]	AT1G48930 AT1G48930.1 glycosyl hydrolase 9C1;(source:Araport11) protein_coding GLYCOSYL HYDROLASE 9C1 (GH9C1) GLYCOSYL HYDROLASE 9C1 (GH9C1);GLYCOSYL HYDROLASE 9C1 (AtGH9C1)
AT1G73280	-8.02864	-3.00516	down	-11.3182	-3.50057	down	-1.09999	-0.137488	down	-2.50298	-1.32365	down	scpl3	serine carboxypeptidase-like 3 [Source:EMBL;Acc:AEE35437.1]	AT1G73280 AT1G73280.1 serine carboxypeptidase-like 3;(source:Araport11) protein_coding SERINE CARBOXYPEPTIDASE-LIKE 3 (scpl3) SERINE CARBOXYPEPTIDASE-LIKE 3 (scpl3)
AT3G10710	-9.78727	-3.29091	down	-11.385	-3.50906	down	-1.76769	-0.821869	down	-1.74676	-0.804683	down	RHS12	pectinesterase 24 [Source:EMBL;Acc:AEE74945.1]	AT3G10710 AT3G10710.1 root hair specific 12;(source:Araport11) protein_coding ROOT HAIR SPECIFIC 12 (RHS12) ROOT HAIR SPECIFIC 12 (RHS12)
AT3G48400	-2.03212	-1.02299	down	-11.4877	-3.52202	down	1.81488	0.859874	up	-2.09944	-1.07001	down	AT3G48400	cysteine/histidine-rich C1 domain-containing protein [Source:EMBL;Acc:AEE78412.1]	AT3G48400 AT3G48400.1 Cysteine/Histidine-rich C1 domain family protein;(source:Araport11) protein_coding
AT5G25180	-2.59213	-1.37414	down	-11.7496	-3.55453	down	3.17396	1.66628	up	-2.02159	-1.01549	down	CYP71B14	cytochrome P450 71B14 [Source:EMBL;Acc:AED93409.1]	AT5G25180 AT5G25180.1 putative cytochrome P450 protein_coding "CYTOCHROME P450, FAMILY 71, SUBFAMILY B, POLYPEPTIDE 14" (CYP71B14) "CYTOCHROME P450, FAMILY 71, SUBFAMILY B, POLYPEPTIDE 14" (CYP71B14)
AT2G21100	-1.8889	-0.917544	down	-11.8134	-3.56235	down	1.41209	0.497836	up	-3.39005	-1.76131	down	AT2G21100	disease resistance-responsive, dirigent domain-containing protein [Source:EMBL;Acc:AEC07123.1]	AT2G21100 AT2G21100.1 Disease resistance-responsive (dirigent-like protein) family protein;(source:Araport11) protein_coding
AT4G12550	-13.4337	-3.74779	down	-11.8975	-3.57259	down	-1.6155	-0.691984	down	-2.41678	-1.27308	down	AIR1	Auxin-Induced in Root cultures 1 [Source:EMBL;Acc:AEE83146.1]	AT4G12550 AT4G12550.1 isolated from differential screening of a cDNA library from auxin-treated root culture. encodes a protein that is related to a large family of proteins that consist of a proline-rich or glycine-rich N-terminus and a hydrophobic, possibly membrane spanning C-terminus. protein_coding AUXIN-INDUCED IN ROOT CULTURES 1 (AIR1) AUXIN-INDUCED IN ROOT CULTURES 1 (AIR1)
AT5G05390	-1.5239	-0.607766	down	-12.1646	-3.60461	down	-1.2209	-0.287949	down	-8.14271	-3.02551	down	LAC12	laccase 12 [Source:EMBL;Acc:AED90868.1]	AT5G05390 AT5G05390.1 putative laccase, a member of laccase family of genes (17 members in Arabidopsis). protein_coding LACCASE 12 (LAC12) LACCASE 12 (LAC12)
AT3G21180	-13.698	-3.77589	down	-12.2087	-3.60984	down	-1.26488	-0.338997	down	-1.2933	-0.371058	down	ACA9	Ca2+-transporting ATPase [Source:EMBL;Acc:AEE76473.1]	AT3G21180 AT3G21180.1 one of the type IIB calcium pump isoforms. encodes an autoinhibited Ca(2+)-ATPase that contains an N-terminal calmodulin binding autoinhibitory domain. protein_coding AUTOINHIBITED CA(2+)-ATPASE 9 (ACA9) (ATACA9);AUTOINHIBITED CA(2+)-ATPASE 9 (ACA9)
AT3G26610	-24.7114	-4.6271	down	-12.361	-3.62772	down	-1.73277	-0.793083	down	-1.73277	-0.793083	down	AT3G26610	putative polygalacturonase / pectinase [Source:EMBL;Acc:AEE77185.1]	AT3G26610 AT3G26610.1 Encodes an apoplast-localized polygalacturonase involved in cell elongation and flower development. protein_coding POLYGALACTURONASE INVOLVED IN EXPANSION 1 (PGX1) POLYGALACTURONASE INVOLVED IN EXPANSION 1 (PGX1)
AT2G34910	-10.3682	-3.37409	down	-12.4809	-3.64165	down	-1.57128	-0.651944	down	-1.4524	-0.538436	down	AT2G34910	uncharacterized protein [Source:EMBL;Acc:AEC09038.1]	AT2G34910 AT2G34910.1 root hair specific protein;(source:Araport11) protein_coding
AT1G64780	-2.77483	-1.4724	down	-12.4821	-3.64179	down	-3.4915	-1.80384	down	-17.0862	-4.09476	down	AMT1;2	ammonium transporter 1;2 [Source:EMBL;Acc:AEE34288.1]	AT1G64780 AT1G64780.1 encodes an ammonium transporter protein believed to act as a high affinity transporter. It is expressed in the root, primarily in endodermal and cortical cells, and contributes to ammonium uptake in the root. protein_coding AMMONIUM TRANSPORTER 1;2 (AMT1;2) AMMONIUM TRANSPORTER 1;2 (ATAMT1;2);AMMONIUM TRANSPORTER 1;2 (AMT1;2)
AT5G47990	-5.30819	-2.40822	down	-12.489	-3.64258	down	1.21219	0.277621	up	-3.08628	-1.62587	down	CYP705A5	cytochrome P450 705A5 [Source:EMBL;Acc:AED95603.1]	AT5G47990 AT5G47990.1 Encodes an endomembrane system-expressed member of the CYP705A family of cytochrome P450 enzymes. It appears to catalyze the addition of a double bond to thalian-diol at carbon 15. Reduced levels of THAD expression lead to a build up of thalian-diol in root extracts. thad1-1 mutants also have longer roots than wild type seedlings and show altered gravitropic responses. protein_coding CYTOCHROME P450, FAMILY 705, SUBFAMILY A, POLYPEPTIDE 5 (CYP705A5) CYTOCHROME P450, FAMILY 705, SUBFAMILY A, POLYPEPTIDE 5 (CYP705A5);THALIAN-DIOL DESATURASE (THAD1);THALIAN-DIOL DESATURASE (THAD)
AT3G01190	-11.596	-3.53556	down	-12.5981	-3.65513	down	1.33721	0.419231	up	1.13921	0.188034	up	AT3G01190	peroxidase 27 [Source:EMBL;Acc:AEE73623.1]	AT3G01190 AT3G01190.1 Peroxidase superfamily protein;(source:Araport11) protein_coding
AT5G47980	-16.2104	-4.01885	down	-12.684	-3.66494	down	1.00999	0.0143433	up	-1.4345	-0.520551	down	AT5G47980	BAHD acyltransferase [Source:EMBL;Acc:AED95602.1]	AT5G47980 AT5G47980.1 HXXXD-type acyl-transferase family protein;(source:Araport11) protein_coding
AT3G24210	-10.8433	-3.43873	down	-12.7618	-3.67376	down	-3.60027	-1.8481	down	-3.09888	-1.63175	down	AT3G24210	ankyrin repeat-containing protein [Source:EMBL;Acc:AEE76873.1]	AT3G24210 AT3G24210.1 Ankyrin repeat family protein;(source:Araport11) protein_coding
AT1G51470	-12.165	-3.60466	down	-12.9246	-3.69205	down	-2.05661	-1.04027	down	-1.84963	-0.887236	down	BGLU35	myrosinase 5 [Source:EMBL;Acc:AEE32671.1]	AT1G51470 AT1G51470.1 Encodes a myrosinase. protein_coding BETA GLUCOSIDASE 35 (BGLU35) THIOGLUCOSIDE GLUCOHYDROLASE 5 (TGG5);BETA GLUCOSIDASE 35 (BGLU35)
AT3G14370	-8.04326	-3.00778	down	-13.0395	-3.70481	down	1.20005	0.263093	up	-3.65728	-1.87077	down	WAG2	protein kinase WAG2 [Source:EMBL;Acc:AEE75509.1]	AT3G14370 AT3G14370.1 The WAG2 and its homolog, WAG1 each encodes protein-serine/threonine kinase that are nearly 70% identical to PsPK3 protein. All three together with CsPK3 belong to PsPK3-type kinases. At the N-terminus, all four possess a serine/threonine-rich domain. They are closely related to Arabidopsis kinases PINOID. wag1/wag2 double mutants exhibit a pronounced wavy root phenotype when grown vertically on agar plates (while wild-type plants develop wavy roots only on plates inclined to angles less than 90 degrees), indicating an overlapping role for WAG1 and WAG2 as suppressors of root waving. Simultaneous disruption of PID(AT2G34650) and its 3 closest homologs (PID2/AT2G26700, WAG1/AT1G53700, and WAG2/AT3G14370) abolishes the formation of cotyledons. protein_coding (WAG2) (WAG2)
AT5G17820	-17.9763	-4.16802	down	-13.0998	-3.71147	down	-1.51776	-0.601946	down	-1.36448	-0.448356	down	AT5G17820	peroxidase 57 [Source:EMBL;Acc:AED92474.1]	AT5G17820 AT5G17820.1 Peroxidase superfamily protein;(source:Araport11) protein_coding PEROXIDASE 57 (PER57) PEROXIDASE 57 (PER57)
AT5G22410	-16.2585	-4.02313	down	-13.2217	-3.72484	down	-2.87642	-1.52428	down	-1.67034	-0.740142	down	RHS18	peroxidase 60 [Source:EMBL;Acc:AED93023.1]	AT5G22410 AT5G22410.1 root hair specific 18;(source:Araport11) protein_coding ROOT HAIR SPECIFIC 18 (RHS18) ROOT HAIR SPECIFIC 18 (RHS18)
AT4G01240	-3.71922	-1.895	down	-13.3434	-3.73805	down	1.03927	0.0555744	up	-2.57275	-1.36331	down	AT4G01240	putative methyltransferase domain-containing protein [Source:EMBL;Acc:AEE81998.1]	AT4G01240 AT4G01240.1 S-adenosyl-L-methionine-dependent methyltransferases superfamily protein;(source:Araport11) protein_coding
AT5G51310	-5.23004	-2.38682	down	-13.3514	-3.73892	down	1.80082	0.848658	up	-1.28584	-0.362709	down	AT5G51310	gibberellin 20-oxidase-related protein [Source:EMBL;Acc:AED96066.1]	AT5G51310 AT5G51310.1 Mutants exhibit longer root hairs under phosphate-deficient conditions. protein_coding
AT1G06980	-2.92627	-1.54906	down	-13.6331	-3.76904	down	-1.6666	-0.736907	down	-7.59068	-2.92423	down	AT1G06980	uncharacterized protein [Source:EMBL;Acc:AEE28062.1]	AT1G06980 AT1G06980.1 6,7-dimethyl-8-ribityllumazine synthase;(source:Araport11) protein_coding
AT1G04660	-3.22094	-1.68748	down	-13.7363	-3.77992	down	-3.19129	-1.67414	down	-5.49373	-2.45779	down	AT1G04660	glycine-rich protein [Source:EMBL;Acc:AEE27730.1]	AT1G04660 AT1G04660.1 glycine-rich protein;(source:Araport11) protein_coding
AT5G42580	-5.21807	-2.38352	down	-13.8715	-3.79405	down	-1.13197	-0.178841	down	-3.70689	-1.89021	down	CYP705A12	cytochrome P450, family 705, subfamily A, polypeptide 12 [Source:EMBL;Acc:AED94831.1]	AT5G42580 AT5G42580.1 a member of the cytochrome P450 family protein_coding "CYTOCHROME P450, FAMILY 705, SUBFAMILY A, POLYPEPTIDE 12" (CYP705A12) "CYTOCHROME P450, FAMILY 705, SUBFAMILY A, POLYPEPTIDE 12" (CYP705A12)
AT4G25790	-4.31359	-2.10889	down	-13.9395	-3.8011	down	-1.5498	-0.632081	down	-2.72881	-1.44827	down	AT4G25790	allergen V5/Tpx-1-related family protein [Source:EMBL;Acc:AEE85114.1]	AT4G25790 AT4G25790.1 CAP (Cysteine-rich secretory proteins, Antigen 5, and Pathogenesis-related 1 protein) superfamily protein;(source:Araport11) protein_coding (ATCAPE4) (ATCAPE4)
AT3G06460	-15.7235	-3.97485	down	-14.0273	-3.81017	down	-1.4148	-0.500602	down	-1.28077	-0.357012	down	AT3G06460	GNS1/SUR4 membrane-like protein [Source:EMBL;Acc:AEE74398.1]	AT3G06460 AT3G06460.1 GNS1/SUR4 membrane protein family;(source:Araport11) protein_coding
AT2G28990	-2.32279	-1.21586	down	-14.1393	-3.82164	down	1.96175	0.972142	up	-1.85025	-0.887723	down	AT2G28990	putative LRR receptor-like serine/threonine-protein kinase [Source:EMBL;Acc:AEC08197.1]	AT2G28990 AT2G28990.1 Leucine-rich repeat protein kinase family protein;(source:Araport11) protein_coding
AT3G54580	-23.2129	-4.53685	down	-14.3358	-3.84155	down	-1.39982	-0.485244	down	1.2105	0.275607	up	AT3G54580	Proline-rich extensin-like family protein [Source:EMBL;Acc:AEE79252.1]	AT3G54580 AT3G54580.1 Proline-rich extensin-like family protein;(source:Araport11) protein_coding
AT4G20230	-4.50401	-2.17121	down	-14.3976	-3.84776	down	1.22968	0.298288	up	-2.02869	-1.02055	down	AT4G20230	terpene cyclase, C1 domain-containing protein [Source:EMBL;Acc:AEE84287.1]	AT4G20230 AT4G20230.1 terpenoid synthase superfamily protein;(source:Araport11) protein_coding TERPENE SYNTHASE 30 (TPS30) TERPENE SYNTHASE 30 (TPS30)
AT4G15290	-7.49056	-2.90507	down	-14.4945	-3.85744	down	1.28291	0.359416	up	-2.40659	-1.26699	down	ATCSLB05	cellulose synthase-like protein B5 [Source:EMBL;Acc:AEE83581.1]	AT4G15290 AT4G15290.1 Encodes a gene similar to cellulose synthase. Mutants exhibit shorter root hairs under phosphate-deficient conditions. protein_coding (ATCSLB05) (ATCSLB05);CELLULOSE SYNTHASE LIKE 5 (ATCSLB5); (CSLB05)
AT1G71380	-4.68484	-2.228	down	-14.5114	-3.85912	down	3.07421	1.62022	up	-1.08438	-0.116873	down	ATGH9B3	endoglucanase 9 [Source:EMBL;Acc:AEE35195.1]	AT1G71380 AT1G71380.1 cellulase 3;(source:Araport11) protein_coding CELLULASE 3 (CEL3) ARABIDOPSIS THALIANA GLYCOSYL HYDROLASE 9B3 (ATGH9B3);CELLULASE 3 (CEL3);CELLULASE 3 (ATCEL3)
AT4G31470	-14.0411	-3.81158	down	-14.6691	-3.87471	down	1.01657	0.0237114	up	-1	0	down	AT4G31470	putative pathogenesis-related protein [Source:EMBL;Acc:AEE85917.1]	AT4G31470 AT4G31470.1 CAP (Cysteine-rich secretory proteins, Antigen 5, and Pathogenesis-related 1 protein) superfamily protein;(source:Araport11) protein_coding
AT5G24105	-6.71678	-2.74777	down	-14.8599	-3.89336	down	-6.2606	-2.6463	down	-4.45261	-2.15465	down	AGP41	arabinogalactan protein 41 [Source:EMBL;Acc:AED93257.1]	AT5G24105 AT5G24105.1 Encodes a putative arabinogalactan-protein (AGP41). protein_coding ARABINOGALACTAN PROTEIN 41 (AGP41) ARABINOGALACTAN PROTEIN 41 (AGP41)
AT1G77520	-5.02568	-2.32932	down	-14.983	-3.90525	down	1.03081	0.0437809	up	-2.62792	-1.39392	down	AT1G77520	O-methyltransferase family protein [Source:EMBL;Acc:AEE35988.1]	AT1G77520 AT1G77520.1 O-methyltransferase family protein;(source:Araport11) protein_coding
AT3G06390	-5.99871	-2.58465	down	-14.9919	-3.90611	down	-1.70085	-0.766255	down	-6.67322	-2.73838	down	AT3G06390	uncharacterized protein [Source:EMBL;Acc:AEE74385.1]	AT3G06390 AT3G06390.1 Uncharacterized protein family (UPF0497);(source:Araport11) protein_coding CASP-LIKE PROTEIN 1D2 (CASPL1D2) CASP-LIKE PROTEIN 1D2 (CASPL1D2)
AT5G62340	-26.8369	-4.74614	down	-14.9976	-3.90666	down	2.31557	1.21137	up	4.39311	2.13524	up	AT5G62340	plant invertase/pectin methylesterase inhibitor domain-containing protein [Source:EMBL;Acc:AED97598.1]	AT5G62340 AT5G62340.1 Plant invertase/pectin methylesterase inhibitor superfamily protein;(source:Araport11) protein_coding
AT2G02120	-2.60903	-1.38351	down	-15.0743	-3.91402	down	-2.76343	-1.46646	down	-2.00522	-1.00376	down	LCR70	defensin-like protein 4 [Source:EMBL;Acc:AEC05548.1]	AT2G02120 AT2G02120.1 Predicted to encode a PR (pathogenesis-related) protein. Belongs to the plant defensin (PDF) family with the following members: At1g75830/PDF1.1, At5g44420/PDF1.2a, At2g26020/PDF1.2b, At5g44430/PDF1.2c, At2g26010/PDF1.3, At1g19610/PDF1.4, At1g55010/PDF1.5, At2g02120/PDF2.1, At2g02100/PDF2.2, At2g02130/PDF2.3, At1g61070/PDF2.4, At5g63660/PDF2.5, At2g02140/PDF2.6, At5g38330/PDF3.1 and At4g30070/PDF3.2. protein_coding (PDF2.1) LOW-MOLECULAR-WEIGHT CYSTEINE-RICH 70 (LCR70); (PDF2.1)
AT2G03720	-8.9299	-3.15864	down	-15.2306	-3.9289	down	-1.4148	-0.500602	down	-1.4148	-0.500602	down	MRH6	adenine nucleotide alpha hydrolases-like protein [Source:EMBL;Acc:AEC05741.1]	AT2G03720 AT2G03720.1 Involved in root hair development protein_coding MORPHOGENESIS OF ROOT HAIR 6 (MRH6) MORPHOGENESIS OF ROOT HAIR 6 (MRH6)
AT3G54770	-8.12868	-3.02302	down	-15.334	-3.93867	down	-1.17846	-0.236907	down	-2.48463	-1.31303	down	AT3G54770	RNA recognition motif-containing protein [Source:EMBL;Acc:AEE79283.1]	AT3G54770 AT3G54770.1 Encodes a putative RNA binding protein that is localized in the nucleus and affects ABA-regulated seed germination of Arabidopsis. protein_coding ABA-REGULATED RNA-BINDING PROTEIN 1 (ARP1) ABA-REGULATED RNA-BINDING PROTEIN 1 (ARP1)
AT5G04970	-26.1955	-4.71125	down	-15.3668	-3.94174	down	1.85983	0.895174	up	2.69022	1.42772	up	AT5G04970	Putative pectinesterase/pectinesterase inhibitor 47 [Source:EMBL;Acc:AED90810.1]	AT5G04970 AT5G04970.1 Plant invertase/pectin methylesterase inhibitor superfamily;(source:Araport11) protein_coding
AT4G13620	-1.64722	-0.720029	down	-15.3775	-3.94275	down	1.22381	0.291385	up	-7.8774	-2.97772	down	AT4G13620	ethylene-responsive transcription factor ERF062 [Source:EMBL;Acc:AEE83304.1]	AT4G13620 AT4G13620.1 encodes a member of the DREB subfamily A-6 of ERF/AP2 transcription factor family. The protein contains one AP2 domain. There are 8 members in this subfamily including RAP2.4. The mRNA is cell-to-cell mobile. protein_coding
AT4G13390	-10.2981	-3.3643	down	-15.5409	-3.958	down	-1.69718	-0.763141	down	-2.42055	-1.27534	down	AT4G13390	Proline-rich extensin-like family protein [Source:EMBL;Acc:AEE83273.1]	AT4G13390 AT4G13390.1 Proline-rich extensin-like family protein;(source:Araport11) protein_coding EXTENSIN 12 (EXT12) EXTENSIN 12 (EXT12)
AT2G23630	-19.0234	-4.2497	down	-15.5699	-3.96068	down	-1	0	down	1.10465	0.14359	up	sks16	protein SKU5 similar 16 [Source:EMBL;Acc:AEC07474.1]	AT2G23630 AT2G23630.1 SKU5 similar 16;(source:Araport11) protein_coding SKU5 SIMILAR 16 (sks16) SKU5 SIMILAR 16 (sks16)
AT2G29130	-3.1846	-1.67111	down	-15.8196	-3.98364	down	-1.2406	-0.311032	down	-5.17536	-2.37166	down	LAC2	laccase 2 [Source:EMBL;Acc:AEC08215.1]	AT2G29130 AT2G29130.1 putative laccase, knockout mutant had reduced root elongation under PEG-induced dehydration protein_coding LACCASE 2 (LAC2) (ATLAC2);LACCASE 2 (LAC2)
AT5G24100	-8.26832	-3.04759	down	-15.9294	-3.99362	down	2.67379	1.41889	up	-1	0	down	AT5G24100	leucine-rich repeat protein kinase-like protein [Source:EMBL;Acc:AED93256.1]	AT5G24100 AT5G24100.1 Leucine-rich repeat protein kinase family protein;(source:Araport11) protein_coding
AT2G39040	-9.3929	-3.23157	down	-15.9294	-3.99362	down	-1	0	down	-1	0	down	AT2G39040	peroxidase 24 [Source:EMBL;Acc:AEC09629.1]	AT2G39040 AT2G39040.1 Peroxidase superfamily protein;(source:Araport11) protein_coding
AT2G18800	-14.5767	-3.86559	down	-16.0077	-4.0007	down	-1.00042	-0.000602126	down	-1.00042	-0.000602126	down	XTH21	xyloglucan:xyloglucosyl transferase [Source:EMBL;Acc:AEC06809.1]	AT2G18800 AT2G18800.1 xyloglucan endotransglucosylase/hydrolase 21;(source:Araport11) protein_coding XYLOGLUCAN ENDOTRANSGLUCOSYLASE/HYDROLASE 21 (XTH21) XYLOGLUCAN ENDOTRANSGLUCOSYLASE/HYDROLASE 21 (XTH21);XYLOGLUCAN ENDOTRANSGLUCOSYLASE/HYDROLASE 21 (ATXTH21)
AT3G54590	-133.734	-7.06322	down	-16.0333	-4.003	down	-2.67879	-1.42158	down	3.29009	1.71813	up	ATHRGP1	hydroxyproline-rich glycoprotein [Source:EMBL;Acc:AEE79253.1]	AT3G54590 AT3G54590.1 Encodes a hydroxyproline-rich glycoprotein. The mRNA is cell-to-cell mobile. protein_coding HYDROXYPROLINE-RICH GLYCOPROTEIN (HRGP1) HYDROXYPROLINE-RICH GLYCOPROTEIN (ATHRGP1);HYDROXYPROLINE-RICH GLYCOPROTEIN (HRGP1)
AT4G11610	-18.8682	-4.23788	down	-16.128	-4.0115	down	-1.28637	-0.363311	down	-1.28637	-0.363311	down	AT4G11610	C2 calcium/lipid-binding and phosphoribosyltransferase C-terminal domain-containing protein [Source:EMBL;Acc:AEE83030.1]	AT4G11610 AT4G11610.1 C2 calcium/lipid-binding plant phosphoribosyltransferase family protein;(source:Araport11) protein_coding
AT2G42540	-7.76491	-2.95697	down	-16.1436	-4.01289	down	-13.9647	-3.80371	down	-12.6017	-3.65554	down	COR15	cold-regulated protein 15a [Source:EMBL;Acc:AEC10135.1]	AT2G42540 AT2G42540.2 A cold-regulated gene whose product is targeted to the chloroplast. Cor15am protects stromal proteins from aggregation under various stress conditions. Constitutive expression increases freezing tolerance in protoplasts in vitro and chloroplasts in vivo. NMR and x-ray diffraction studies suggest that COR15a alters the intrinsic curvature of the inner membrane of chloroplast envelope. Late Embryogenesis abundant protein (LEA). Protects chloroplast membranes during freezing. protein_coding COLD-REGULATED 15A (COR15A) COLD-REGULATED 15A (COR15A); (ATCOR15A); (COR15)
AT1G05280	-6.46332	-2.69227	down	-16.3906	-4.0348	down	-2.39513	-1.2601	down	-4.55464	-2.18734	down	AT1G05280	uncharacterized protein [Source:EMBL;Acc:AEE27817.1]	AT1G05280 AT1G05280.1 ERV-F (C)1 provirus ancestral Env polyprotein, putative (DUF604);(source:Araport11) protein_coding
AT4G27400	-14.9966	-3.90657	down	-16.4714	-4.04189	down	1.43705	0.523109	up	-1.00042	-0.000602245	down	AT4G27400	late embryogenesis abundant protein-like protein [Source:EMBL;Acc:AEE85332.1]	AT4G27400 AT4G27400.1 Late embryogenesis abundant (LEA) protein-like protein;(source:Araport11) protein_coding
AT4G26010	-15.0384	-3.91058	down	-16.8413	-4.07393	down	2.33986	1.22642	up	2.32541	1.21748	up	AT4G26010	peroxidase 44 [Source:EMBL;Acc:AEE85144.1]	AT4G26010 AT4G26010.1 Peroxidase superfamily protein;(source:Araport11) protein_coding
AT5G42590	-4.3221	-2.11173	down	-17.0379	-4.09068	down	1.6357	0.709907	up	-2.68371	-1.42423	down	CYP71A16	cytochrome P450 71A16 [Source:EMBL;Acc:AED94832.1]	AT5G42590 AT5G42590.1 putative cytochrome P450 protein_coding CYTOCHROME P450, FAMILY 71, SUBFAMILY A, POLYPEPTIDE 16 (CYP71A16) MARNERAL OXIDASE (MRO);CYTOCHROME P450, FAMILY 71, SUBFAMILY A, POLYPEPTIDE 16 (CYP71A16)
AT1G54970	-17.8248	-4.15581	down	-17.2572	-4.10913	down	-1	0	down	1.10465	0.14359	up	ATPRP1	proline-rich protein 1 [Source:EMBL;Acc:AEE33168.1]	AT1G54970 AT1G54970.1 encodes a proline-rich protein that is specifically expressed in the root. The mRNA is cell-to-cell mobile. protein_coding PROLINE-RICH PROTEIN 1 (PRP1) PROLINE-RICH PROTEIN 1 (ATPRP1);PROLINE-RICH PROTEIN 1 (PRP1);ROOT HAIR SPECIFIC 7 (RHS7)
AT4G22610	-2.59204	-1.37409	down	-17.3665	-4.11824	down	-1.13895	-0.187705	down	-3.90588	-1.96565	down	AT4G22610	bifunctional inhibitor/lipid-transfer protein/seed storage 2S albumin-like protein [Source:EMBL;Acc:AEE84630.1]	AT4G22610 AT4G22610.1 Bifunctional inhibitor/lipid-transfer protein/seed storage 2S albumin superfamily protein;(source:Araport11) protein_coding
AT1G05240	-102.492	-6.67937	down	-17.7079	-4.14632	down	-1.88966	-0.918124	down	3.89236	1.96064	up	AT1G05240	peroxidase 1/2 [Source:EMBL;Acc:AEE27813.1]	AT1G05240 AT1G05240.1 Peroxidase superfamily protein;(source:Araport11) protein_coding PATHOGENESIS RELATED 9 (PR9) PATHOGENESIS RELATED 9 (PR9)
AT1G05250	-102.72	-6.68257	down	-17.7079	-4.14632	down	-1.88966	-0.918124	down	3.89236	1.96064	up	AT1G05250	peroxidase 1/2 [Source:EMBL;Acc:AEE27814.1]	AT1G05250 AT1G05250.1 Encodes a cationic cell-wall-bound peroxidase homolog that is involved in the lignification of cell walls. protein_coding PEROXIDASE 2 (PRX2) (ATPRX1);PEROXIDASE 2 (PRX2)
AT1G26250	-7.08264	-2.82429	down	-17.8782	-4.16013	down	-1.11851	-0.161575	down	-3.37767	-1.75603	down	AT1G26250	Proline-rich extensin-like family protein [Source:EMBL;Acc:AEE30666.1]	AT1G26250 AT1G26250.1 Proline-rich extensin-like family protein;(source:Araport11) protein_coding EXTENSIN18 (EXT18) EXTENSIN18 (EXT18)
AT1G23720	-8.69425	-3.12006	down	-18.271	-4.19149	down	-1.53724	-0.620341	down	-3.64237	-1.86488	down	AT1G23720	Proline-rich extensin-like family protein [Source:EMBL;Acc:AEE30424.1]	AT1G23720 AT1G23720.1 Proline-rich extensin-like family protein;(source:Araport11) protein_coding
AT3G48340	-9.0415	-3.17656	down	-18.3602	-4.19851	down	-1.49282	-0.578037	down	-2.4703	-1.30468	down	AT3G48340	putative cysteine proteinase [Source:EMBL;Acc:AEE78403.1]	AT3G48340 AT3G48340.1 Cysteine proteinases superfamily protein;(source:Araport11) protein_coding CYSTEINE ENDOPEPTIDASE 2 (CEP2) CYSTEINE ENDOPEPTIDASE 2 (CEP2)
AT1G73160	-8.79957	-3.13743	down	-18.5904	-4.21649	down	-1.00042	-0.000602126	down	-1.00042	-0.000602126	down	AT1G73160	UDP-glycosyltransferase-like protein [Source:EMBL;Acc:AEE35420.1]	AT1G73160 AT1G73160.1 UDP-Glycosyltransferase superfamily protein;(source:Araport11) protein_coding
AT2G43880	-6.17411	-2.62623	down	-18.6245	-4.21913	down	1.13844	0.187053	up	-1.4148	-0.500602	down	AT2G43880	putative polygalacturonase /pectinase [Source:EMBL;Acc:AEC10340.1]	AT2G43880 AT2G43880.1 Pectin lyase-like superfamily protein;(source:Araport11) protein_coding
AT5G03570	-22.5085	-4.4924	down	-18.7534	-4.22908	down	-1.54915	-0.631479	down	-2.01615	-1.0116	down	IREG2	protein iron regulated 2 [Source:EMBL;Acc:AED90629.1]	AT5G03570 AT5G03570.1 Encodes FPN2, a tonoplast localized nickel transport protein. FPN2 is one of the Arabidopsis orthologs (AT2G38460/IREG1/FPN1 and AT5G03570/IREG2/FPN2) the iron efflux transporter ferroportin (FPN) identified in animals. protein_coding IRON REGULATED 2 (IREG2) ARABIDOPSIS THALIANA IRON-REGULATED PROTEIN 2 (ATIREG2);IRON REGULATED 2 (IREG2);FERROPORTIN 2 (FPN2)
AT1G78450	-7.8478	-2.97229	down	-18.8961	-4.24002	down	-3.79622	-1.92456	down	-7.58757	-2.92364	down	AT1G78450	SOUL heme-binding-like protein [Source:EMBL;Acc:AEE36107.1]	AT1G78450 AT1G78450.1 SOUL heme-binding family protein;(source:Araport11) protein_coding
AT3G29630	-5.23393	-2.38789	down	-19.1689	-4.26069	down	-1.20009	-0.263141	down	-3.081	-1.6234	down	AT3G29630	UDP-glycosyltransferase-like protein [Source:EMBL;Acc:AEE77593.1]	AT3G29630 AT3G29630.1 UDP-Glycosyltransferase superfamily protein;(source:Araport11) protein_coding UDP-GLUCOSE DEHYDROGENASE 2 (UGD2)
AT4G08620	-2.8707	-1.5214	down	-19.2159	-4.26423	down	-1	0	down	-1	0	down	SULTR1;1	sulfate transporter 1.1 [Source:EMBL;Acc:AEE82664.1]	AT4G08620 AT4G08620.1 Encodes a high-af?nity sulfate transporter. Contains STAS domain. Expressed in roots and guard cells. Up-regulated by sulfur deficiency. protein_coding SULPHATE TRANSPORTER 1;1 (SULTR1;1) SULPHATE TRANSPORTER 1;1 (SULTR1;1); (SULTR1.2)
AT4G40090	-28.0478	-4.80982	down	-19.3182	-4.27189	down	-2.15157	-1.10539	down	-1.06922	-0.0965521	down	AGP3	arabinogalactan protein 3 [Source:EMBL;Acc:AEE87166.1]	AT4G40090 AT4G40090.1 arabinogalactan protein 3;(source:Araport11) protein_coding ARABINOGALACTAN PROTEIN 3 (AGP3) ARABINOGALACTAN PROTEIN 3 (AGP3)
AT2G39370	-4.21943	-2.07705	down	-19.519	-4.28681	down	1.50434	0.589132	up	-2.01699	-1.0122	down	AT2G39370	uncharacterized protein [Source:EMBL;Acc:AEC09666.1]	AT2G39370 AT2G39370.1 Encodes a member of the MAKR (MEMBRANE-ASSOCIATED KINASE REGULATOR) gene family. MAKRs have putative kinase interacting motifs and membrane localization signals. Known members include: AT5G26230 (MAKR1), AT1G64080 (MAKR2), AT2G37380 (MAKR3), AT2G39370 (MAKR4), AT5G52870 (MAKR5) and AT5G52900 (MAKR6). protein_coding MEMBRANE-ASSOCIATED KINASE REGULATOR 4 (MAKR4) MEMBRANE-ASSOCIATED KINASE REGULATOR 4 (MAKR4)
AT3G46490	-3.43505	-1.78033	down	-19.7725	-4.30542	down	-1.76108	-0.81646	down	-10.06	-3.33056	down	AT3G46490	iron ion binding / oxidoreductase/ oxidoreductase protein [Source:EMBL;Acc:AEE78165.1]	AT3G46490 AT3G46490.1 2-oxoglutarate (2OG) and Fe(II)-dependent oxygenase superfamily protein;(source:Araport11) protein_coding
AT1G56680	-9.30791	-3.21846	down	-19.9376	-4.31742	down	2.67379	1.41889	up	1.53907	0.622056	up	AT1G56680	chitinase-like protein [Source:EMBL;Acc:AEE33422.1]	AT1G56680 AT1G56680.1 Chitinase family protein;(source:Araport11) protein_coding
AT2G19060	-21.5849	-4.43195	down	-20.3295	-4.34551	down	2.03314	1.02371	up	1.56221	0.64359	up	AT2G19060	GDSL esterase/lipase [Source:EMBL;Acc:AEC06844.1]	AT2G19060 AT2G19060.1 SGNH hydrolase-type esterase superfamily protein;(source:Araport11) protein_coding
AT1G50060	-22.0094	-4.46005	down	-20.4565	-4.35449	down	-4.90089	-2.29305	down	-5.01102	-2.32511	down	AT1G50060	putative pathogenesis-related protein [Source:EMBL;Acc:AEE32513.1]	AT1G50060 AT1G50060.1 CAP (Cysteine-rich secretory proteins, Antigen 5, and Pathogenesis-related 1 protein) superfamily protein;(source:Araport11) protein_coding
AT1G73330	-7.90648	-2.98304	down	-20.6308	-4.36673	down	-1.50927	-0.593846	down	-4.19572	-2.06892	down	ATDR4	drought-repressed 4 protein [Source:EMBL;Acc:AEE35444.1]	AT1G73330 AT1G73330.1 encodes a plant-specific protease inhibitor-like protein whose transcript level in root disappears in response to progressive drought stress. The decrease in transcript level is independent from abscisic acid level. protein_coding DROUGHT-REPRESSED 4 (DR4) DROUGHT-REPRESSED 4 (DR4);DROUGHT-REPRESSED 4 (ATDR4)
AT5G56080	-4.1304	-2.04628	down	-20.6363	-4.36711	down	1.3417	0.424057	up	1.03995	0.0565176	up	ATNAS2	Nicotianamine synthase 2 [Source:EMBL;Acc:AED96719.1]	AT5G56080 AT5G56080.1 Encodes a protein with nicotianamine synthase activity. Its transcript levels rise in roots in response to zinc deficiency and rise in leaves in response to elevated levels of zinc. protein_coding NICOTIANAMINE SYNTHASE 2 (NAS2) ARABIDOPSIS THALIANA NICOTIANAMINE SYNTHASE 2 (ATNAS2);NICOTIANAMINE SYNTHASE 2 (NAS2)
AT5G57530	-11.7615	-3.556	down	-20.7848	-4.37745	down	-1	0	down	-1	0	down	XTH12	xyloglucan:xyloglucosyl transferase [Source:EMBL;Acc:AED96911.1]	AT5G57530 AT5G57530.1 xyloglucan endotransglucosylase/hydrolase 12;(source:Araport11) protein_coding XYLOGLUCAN ENDOTRANSGLUCOSYLASE/HYDROLASE 12 (XTH12) XYLOGLUCAN ENDOTRANSGLUCOSYLASE/HYDROLASE 12 (XTH12); (AtXTH12)
AT3G25820	-6.39013	-2.67584	down	-21.3452	-4.41584	down	1.98967	0.992526	up	-1.83708	-0.877418	down	TPS-CIN	1,8-cineole synthase [Source:EMBL;Acc:AEE77073.1]	AT3G25820 AT3G25820.1 Encodes the monoterpene 1,8-cineole synthase, atTPS-Cin. This polypeptide was also shown to synthesize other monoterpenes albeit in minor quantities. The same polypeptide is encoded at two different loci, the result of gene duplication: at3g25820 and at3g25830. protein_coding "TERPENE SYNTHASE-LIKE SEQUENCE-1,8-CINEOLE" (TPS-CIN) TERPENE SYNTHASE-LIKE SEQUENCE-1,8-CINEOLE (ATTPS-CIN); (TPS23);"TERPENE SYNTHASE-LIKE SEQUENCE-1,8-CINEOLE" (TPS-CIN)
AT4G08400	-43.221	-5.43366	down	-21.3485	-4.41606	down	-2.40558	-1.26639	down	-1.37729	-0.461832	down	AT4G08400	Proline-rich extensin-like family protein [Source:EMBL;Acc:AEE82639.1]	AT4G08400 AT4G08400.1 Proline-rich extensin-like family protein;(source:Araport11) protein_coding
AT4G22666	-10.4845	-3.39019	down	-21.5572	-4.43009	down	3.83947	1.94091	up	1.56156	0.642988	up	AT4G22666	bifunctional inhibitor/lipid-transfer protein/seed storage 2S albumin-like protein [Source:EMBL;Acc:AEE84637.1]	AT4G22666 AT4G22666.1 Bifunctional inhibitor/lipid-transfer protein/seed storage 2S albumin superfamily protein;(source:Araport11) protein_coding
AT3G25830	-6.52897	-2.70686	down	-21.7622	-4.44375	down	2.04932	1.03514	up	-1.79841	-0.846719	down	ATTPS-CIN	1,8-cineole synthase [Source:EMBL;Acc:AEE77075.1]	AT3G25830 AT3G25830.1 Encodes the monoterpene 1,8-cineole synthase, atTPS-Cin. This polypeptide was also shown to synthesize other monoterpenes albeit in minor quantities. The same polypeptide is encoded at two different loci, the result of gene duplication: at3g25820 and at3g25830. protein_coding "TERPENE SYNTHASE-LIKE SEQUENCE-1,8-CINEOLE" (TPS-CIN) TERPENE SYNTHASE-LIKE SEQUENCE-1,8-CINEOLE (ATTPS-CIN); (TPS27);"TERPENE SYNTHASE-LIKE SEQUENCE-1,8-CINEOLE" (TPS-CIN);TERPENE SYNTHASE-LIKE SEQUENCE-1,8-CINEOLE (TPS-CIN)
AT5G48070	-7.62741	-2.93119	down	-22.2444	-4.47537	down	2.38756	1.25554	up	-2.86901	-1.52055	down	ATXTH20	xyloglucan endotransglucosylase/hydrolase protein 20 [Source:EMBL;Acc:AED95616.1]	AT5G48070 AT5G48070.1 putative xyloglucan endotransglycosylase/hydrolase, expressed primarily in the stele of mature non-elongating regions of both the main and the lateral root. Is expressed in lateral root primordia but expression ceases after lateral root begins to grow. Involved in cell proliferation in incised inflorescence stems. protein_coding XYLOGLUCAN ENDOTRANSGLUCOSYLASE/HYDROLASE 20 (XTH20) XYLOGLUCAN ENDOTRANSGLUCOSYLASE/HYDROLASE 20 (XTH20);XYLOGLUCAN ENDOTRANSGLUCOSYLASE/HYDROLASE 20 (ATXTH20)
AT5G47950	-7.57283	-2.92083	down	-22.5583	-4.49559	down	1.04575	0.0645354	up	-3.47189	-1.79572	down	AT5G47950	HXXXD-type acyl-transferase-like protein [Source:EMBL;Acc:AED95598.1]	AT5G47950 AT5G47950.1 HXXXD-type acyl-transferase family protein;(source:Araport11) protein_coding
AT1G33750	-12.1134	-3.59853	down	-23.1718	-4.5343	down	2.02415	1.01732	up	2.21716	1.14871	up	AT1G33750	terpene cyclase, C1 domain-containing protein [Source:EMBL;Acc:AEE31620.1]	AT1G33750 AT1G33750.1 Terpenoid cyclases/Protein prenyltransferases superfamily protein;(source:Araport11) protein_coding TERPENE SYNTHASE 22 (TPS22) TERPENE SYNTHASE 22 (TPS22)
AT5G46900	-42.0253	-5.39319	down	-23.2001	-4.53606	down	-2.74494	-1.45678	down	-2.09626	-1.06782	down	AT5G46900	bifunctional inhibitor/lipid-transfer protein/seed storage 2S albumin-like protein [Source:EMBL;Acc:AED95445.1]	AT5G46900 AT5G46900.1 Bifunctional inhibitor/lipid-transfer protein/seed storage 2S albumin superfamily protein;(source:Araport11) protein_coding
AT2G41970	-22.6468	-4.50124	down	-23.2429	-4.53872	down	-1.00042	-0.000602007	down	-1.00042	-0.000602007	down	AT2G41970	putative protein kinase [Source:EMBL;Acc:AEC10057.1]	AT2G41970 AT2G41970.1 Encodes MRI, a plasma membrane-localized member of the RLCK-VIII subfamily. Preferentially expressed in both pollen tubes and root hairs. mri-knockout mutants display spontaneous pollen tube and root-hair bursting. protein_coding MARIS (MRI) MARIS (MRI)
AT5G05500	-19.677	-4.29844	down	-23.4625	-4.55229	down	-2.5596	-1.35592	down	-2.75956	-1.46444	down	AT5G05500	pollen_Ole_e_I-domain containing protein [Source:EMBL;Acc:AED90881.1]	AT5G05500 AT5G05500.1 Encodes Proline-rich protein-like PRPL1, controls elongation of root hairs. protein_coding (MOP10) (MOP10);PROLINE-RICH PROTEIN-LIKE 1 (PRPL1); (ATPRPL1)
AT1G30870	-116.101	-6.85924	down	-23.8517	-4.57602	down	-2.43202	-1.28215	down	1.9091	0.932894	up	AT1G30870	peroxidase 7 [Source:EMBL;Acc:AEE31287.1]	AT1G30870 AT1G30870.1 Peroxidase superfamily protein;(source:Araport11) protein_coding PEROXIDASE7 (PER7) PEROXIDASE7 (PER7)
AT4G37160	-25.665	-4.68173	down	-23.9847	-4.58404	down	1.76075	0.816193	up	1.72206	0.784133	up	sks15	protein SKU5 similar 15 [Source:EMBL;Acc:AEE86760.1]	AT4G37160 AT4G37160.1 SKU5 similar 15;(source:Araport11) protein_coding SKU5 SIMILAR 15 (sks15) SKU5 SIMILAR 15 (sks15)
AT5G60530	-28.4328	-4.82949	down	-24.6776	-4.62513	down	-1.34834	-0.43119	down	-1.05945	-0.0833163	down	AT5G60530	late embryogenesis abundant protein-like protein [Source:EMBL;Acc:AED97340.1]	AT5G60530 AT5G60530.1 late embryogenesis abundant protein-related / LEA protein-like protein;(source:Araport11) protein_coding
AT4G25250	-21.8815	-4.45164	down	-26.2909	-4.71649	down	-1.00042	-0.000602007	down	-1.00042	-0.000602007	down	AT4G25250	plant invertase/pectin methylesterase inhibitor domain-containing protein [Source:EMBL;Acc:AEE85031.1]	AT4G25250 AT4G25250.1 PMEI4 pectin methyleseterase inhibitor. Expressed in roots. protein_coding PECTINMETHYLESTERASE INHIBITOR 4 (PMEI4) PECTINMETHYLESTERASE INHIBITOR 4 (PMEI4)
AT1G65310	-9.56074	-3.25712	down	-26.4134	-4.7232	down	-2.38529	-1.25416	down	-16.2859	-4.02555	down	ATXTH17	xyloglucan:xyloglucosyl transferase [Source:EMBL;Acc:AEE34357.1]	AT1G65310 AT1G65310.1 Encodes a xyloglucan endotransglucosylase/hydrolase with only only the endotransglucosylase (XET; EC 2.4.1.207) activity towards xyloglucan and non-detectable endohydrolytic (XEH; EC 3.2.1.151) activity. Expressed in the mature or basal regions of both the main and lateral roots, but not in the tip of these roots where cell division occurs. protein_coding XYLOGLUCAN ENDOTRANSGLUCOSYLASE/HYDROLASE 17 (XTH17) XYLOGLUCAN ENDOTRANSGLUCOSYLASE/HYDROLASE 17 (XTH17);XYLOGLUCAN ENDOTRANSGLUCOSYLASE/HYDROLASE 17 (ATXTH17)
AT2G27420	-3.03546	-1.60192	down	-26.8773	-4.74832	down	1.80007	0.848055	up	-3.15096	-1.65579	down	AT2G27420	cysteine proteinase-like protein [Source:EMBL;Acc:AEC07995.1]	AT2G27420 AT2G27420.1 Cysteine proteinases superfamily protein;(source:Araport11) protein_coding
AT5G58010	-27.1644	-4.76364	down	-27.5935	-4.78626	down	-1.4148	-0.500602	down	-1.4148	-0.500602	down	LRL3	transcription factor bHLH82 [Source:EMBL;Acc:AED96987.1]	AT5G58010 AT5G58010.1 Encodes a basic helix-loop-helix (bHLH) protein that regulates root hair development. One of the three Arabidopsis homologs of the Lotus japonicus ROOTHAIRLESS1 (LjRHL1) gene: At2g24260 (AtLRL1), At4g30980 (AtLRL2), and At5g58010 (AtLRL3). protein_coding LJRHL1-LIKE 3 (LRL3) DEFECTIVE REGION OF POLLEN 3 (DROP3);LJRHL1-LIKE 3 (LRL3)
AT2G16005	-7.68435	-2.94192	down	-27.6574	-4.78959	down	-3.95895	-1.98512	down	-10.4104	-3.37996	down	AT2G16005	MD-2-related lipid recognition domain-containing protein [Source:EMBL;Acc:AEC06454.1]	AT2G16005 AT2G16005.1 ROSY1 protein contains a MD-2-related lipid-recognition domain. It is rapidly upregulated in response to gravistimulation. protein_coding INTERACTOR OF SYNAPTOTAGMIN1 (ROSY1) INTERACTOR OF SYNAPTOTAGMIN1 (ROSY1)
AT1G05650	-39.0743	-5.28815	down	-28.0332	-4.80906	down	1.01657	0.0237114	up	-1	0	down	AT1G05650	Pectin lyase-like protein [Source:EMBL;Acc:AEE27871.1]	AT1G05650 AT1G05650.1 Pectin lyase-like superfamily protein;(source:Araport11) protein_coding
AT2G24980	-78.1417	-6.28802	down	-28.6334	-4.83962	down	-2.57275	-1.36331	down	1.28066	0.356893	up	AT2G24980	Proline-rich extensin-like family protein [Source:EMBL;Acc:AEC07646.1]	AT2G24980 AT2G24980.1 Proline-rich extensin-like family protein;(source:Araport11) protein_coding EXTENSIN 6 (EXT6) EXTENSIN 6 (EXT6)
AT3G62680	-18.8407	-4.23578	down	-30.1888	-4.91594	down	1.11103	0.151897	up	-1.25781	-0.330917	down	PRP3	proline-rich protein 3 [Source:EMBL;Acc:AEE80379.1]	AT3G62680 AT3G62680.1 Proline-rich protein The mRNA is cell-to-cell mobile. protein_coding PROLINE-RICH PROTEIN 3 (PRP3) PROLINE-RICH PROTEIN 3 (PRP3);ARABIDOPSIS THALIANA PROLINE-RICH PROTEIN 3 (ATPRP3)
AT3G18200	-9.91605	-3.30977	down	-30.4007	-4.92603	down	-1.24462	-0.31571	down	-2.32902	-1.21972	down	AT3G18200	EamA domain-containing protein [Source:EMBL;Acc:AEE76063.1]	AT3G18200 AT3G18200.1 nodulin MtN21-like transporter family protein protein_coding USUALLY MULTIPLE ACIDS MOVE IN AND OUT TRANSPORTERS 4 (UMAMIT4) USUALLY MULTIPLE ACIDS MOVE IN AND OUT TRANSPORTERS 4 (UMAMIT4)
AT1G74500	-11.2195	-3.48793	down	-30.6354	-4.93713	down	1.03927	0.0555744	up	-1.16451	-0.219721	down	ATBS1	transcription factor bHLH135 [Source:EMBL;Acc:AEE35600.1]	AT1G74500 AT1G74500.1 Encodes a basic helix?loop?helix transcription factor that acts downstream of MP in root initiation. TMO7 protein moves to the hypophysis and to vascular cells, contributing to MP-dependent root formation. Promotes the correct definition of the hypophysis cell division plane. protein_coding ACTIVATION-TAGGED BRI1(BRASSINOSTEROID-INSENSITIVE 1)-SUPPRESSOR 1 (BS1) ACTIVATION-TAGGED BRI1(BRASSINOSTEROID-INSENSITIVE 1)-SUPPRESSOR 1 (ATBS1);TARGET OF MONOPTEROS 7 (TMO7);BASIC HELIX-LOOP-HELIX PROTEIN 135 (BHLH135);PACLOBUTRAZOL RESISTANCE 3 (PRE3);ACTIVATION-TAGGED BRI1(BRASSINOSTEROID-INSENSITIVE 1)-SUPPRESSOR 1 (BS1)
AT3G50640	-6.41075	-2.68049	down	-30.6757	-4.93902	down	-1.19799	-0.260618	down	-3.15096	-1.65579	down	AT3G50640	uncharacterized protein [Source:EMBL;Acc:AEE78688.1]	AT3G50640 AT3G50640.1 hypothetical protein;(source:Araport11) protein_coding
AT5G49080	-14.0442	-3.8119	down	-31.056	-4.9568	down	1.36775	0.451805	up	-1.42623	-0.512202	down	AT5G49080		AT5G49080 AT5G49080.1 transposable_element_gene;(source:Araport11);similar to proline-rich extensin-like family protein [Arabidopsis thaliana] (TAIR:AT5G06640.1);(source:TAIR10) transposable_element_gene EXTENSIN 11 (EXT11) EXTENSIN 11 (EXT11)
AT4G12545	-29.9847	-4.90616	down	-31.3395	-4.96991	down	-1.4536	-0.539634	down	-2.79407	-1.48237	down	AT4G12545	bifunctional inhibitor/lipid-transfer protein/seed storage 2S albumin-like protein [Source:EMBL;Acc:AEE83145.1]	AT4G12545 AT4G12545.1 Bifunctional inhibitor/lipid-transfer protein/seed storage 2S albumin superfamily protein;(source:Araport11) protein_coding
AT5G46890	-46.4641	-5.53805	down	-31.6501	-4.98414	down	-3.60988	-1.85195	down	-3.60988	-1.85195	down	AT5G46890	bifunctional inhibitor/lipid-transfer protein/seed storage 2S albumin-like protein [Source:EMBL;Acc:AED95444.1]	AT5G46890 AT5G46890.1 Bifunctional inhibitor/lipid-transfer protein/seed storage 2S albumin superfamily protein;(source:Araport11) protein_coding
AT1G62980	-38.8598	-5.28021	down	-33.3952	-5.06157	down	-1	0	down	1.40605	0.491651	up	EXP18	expansin A18 [Source:EMBL;Acc:AEE34031.1]	AT1G62980 AT1G62980.1 Alpha-expansin 18. Naming convention from the Expansin Working Group (Kende et al, 2004. Plant Mol Bio) protein_coding EXPANSIN A18 (EXPA18) EXPANSIN A18 (ATEXPA18);EXPANSIN 18 (EXP18);EXPANSIN A18 (EXPA18); (ATHEXP ALPHA 1.25); (ATEXP18)
AT4G31320	-23.0098	-4.52417	down	-33.6499	-5.07253	down	-1.4148	-0.500602	down	-1.4148	-0.500602	down	AT4G31320	SAUR-like auxin-responsive protein [Source:EMBL;Acc:AEE85891.1]	AT4G31320 AT4G31320.1 SAUR-like auxin-responsive protein family;(source:Araport11) protein_coding SMALL AUXIN UPREGULATED RNA 37 (SAUR37) SMALL AUXIN UPREGULATED RNA 37 (SAUR37)
AT1G05660	-22.8108	-4.51164	down	-33.8619	-5.08159	down	1.3151	0.395174	up	-1	0	down	AT1G05660	Pectin lyase-like protein [Source:EMBL;Acc:AEE27872.1]	AT1G05660 AT1G05660.1 Pectin lyase-like superfamily protein;(source:Araport11) protein_coding
AT2G33790	-87.0662	-6.44404	down	-34.7062	-5.11712	down	-10.5871	-3.40424	down	-3.46465	-1.79271	down	ATAGP30	arabinogalactan protein 30 [Source:EMBL;Acc:AEC08885.1]	AT2G33790 AT2G33790.1 pollen Ole e 1 allergen protein containing 14.6% proline residues, similar to arabinogalactan protein (Daucus carota) GI:11322245, SP:Q03211 Pistil-specific extensin-like protein precursor (PELP) {Nicotiana tabacum}; contains Pfam profile PF01190: Pollen proteins Ole e I family protein_coding ARABINOGALACTAN PROTEIN 30 (AGP30) ARABINOGALACTAN PROTEIN 30 (AGP30); (ATAGP30)
AT5G10130	-14.3212	-3.84008	down	-35.5682	-5.15252	down	1.32681	0.407967	up	-1.69403	-0.760463	down	AT5G10130	pollen_Ole_e_I-domain containing protein [Source:EMBL;Acc:AED91497.1]	AT5G10130 AT5G10130.1 Pollen Ole e 1 allergen and extensin family protein;(source:Araport11) protein_coding
AT2G47540	-32.6959	-5.03104	down	-35.8694	-5.16468	down	-1	0	down	1.10465	0.14359	up	AT2G47540	pollen Ole e 1 allergen and extensin family protein [Source:EMBL;Acc:AEC10856.1]	AT2G47540 AT2G47540.1 Pollen Ole e 1 allergen and extensin family protein;(source:Araport11) protein_coding
AT4G08410	-56.9579	-5.83182	down	-37.3386	-5.22259	down	-3.52288	-1.81676	down	-2.01699	-1.0122	down	AT4G08410	Proline-rich extensin-like family protein [Source:EMBL;Acc:AEE82641.1]	AT4G08410 AT4G08410.1 Proline-rich extensin-like family protein;(source:Araport11) protein_coding
AT1G52070	-6.36389	-2.66991	down	-39.9045	-5.31848	down	-1.35875	-0.442276	down	-8.7519	-3.1296	down	AT1G52070	jacalin-like lectin domain-containing protein [Source:EMBL;Acc:AEE32752.1]	AT1G52070 AT1G52070.1 Mannose-binding lectin superfamily protein;(source:Araport11) protein_coding
AT4G15393	-16.2401	-4.02149	down	-40.1275	-5.32652	down	1.46975	0.555574	up	-2.34253	-1.22807	down	CYP702A5	cytochrome P450, family 702, subfamily A, polypeptide 5 [Source:EMBL;Acc:AEE83594.1]	AT4G15393 AT4G15393.2 a member of the cytochrome P450 gene family. molecular function unknown. protein_coding "CYTOCHROME P450, FAMILY 702, SUBFAMILY A, POLYPEPTIDE 5" (CYP702A5) "CYTOCHROME P450, FAMILY 702, SUBFAMILY A, POLYPEPTIDE 5" (CYP702A5)
AT1G12560	-53.5446	-5.74267	down	-41.6438	-5.38003	down	-2.03394	-1.02428	down	-1.30952	-0.389034	down	ATHEXP ALPHA 1.26	expansin A7 [Source:EMBL;Acc:AEE28897.1]	AT1G12560 AT1G12560.1 Member of Alpha-Expansin Gene Family. Naming convention from the Expansin Working Group (Kende et al, 2004. Plant Mol Bio). Containing a conserved root hair-specific cis-element RHE. Expressed specifically in root hair cell and involved in root hair elongation. protein_coding EXPANSIN A7 (EXPA7) EXPANSIN A7 (ATEXPA7); (EXP7);EXPANSIN A7 (EXPA7); (ATHEXP ALPHA 1.26); (ATEXP7)
AT5G35190	-40.5345	-5.34108	down	-41.7211	-5.3827	down	-1	0	down	-1	0	down	AT5G35190	proline-rich extensin-like family protein [Source:EMBL;Acc:AED93942.1]	AT5G35190 AT5G35190.1 proline-rich extensin-like family protein;(source:Araport11) protein_coding EXTENSIN 13 (EXT13) EXTENSIN 13 (EXT13)
AT5G04960	-45.3059	-5.50163	down	-45.5597	-5.50969	down	1.01657	0.0237114	up	1.40605	0.491651	up	AT5G04960	Putative pectinesterase/pectinesterase inhibitor 46 [Source:EMBL;Acc:AED90809.1]	AT5G04960 AT5G04960.1 Plant invertase/pectin methylesterase inhibitor superfamily;(source:Araport11) protein_coding PECTIN METHYLESTERASE46 (PME46) PECTIN METHYLESTERASE46 (PME46)
AT5G06640	-89.399	-6.48219	down	-48.0291	-5.58584	down	-1.81921	-0.863311	down	-1.16451	-0.219721	down	AT5G06640	Proline-rich extensin-like family protein [Source:EMBL;Acc:AED91045.1]	AT5G06640 AT5G06640.1 Proline-rich extensin-like family protein;(source:Araport11) protein_coding EXTENSIN 10 (EXT10) EXTENSIN 10 (EXT10)
AT5G60520	-37.7285	-5.23758	down	-50.2241	-5.65031	down	1.01657	0.0237114	up	-1	0	down	AT5G60520	late embryogenesis abundant protein-like protein [Source:EMBL;Acc:AED97339.1]	AT5G60520 AT5G60520.1 Late embryogenesis abundant (LEA) protein-like protein;(source:Araport11) protein_coding
AT4G14060	-4.5042	-2.17127	down	-53.4845	-5.74105	down	-3.30705	-1.72555	down	-6.28878	-2.65278	down	AT4G14060	major latex protein-like protein [Source:EMBL;Acc:AEE83366.1]	AT4G14060 AT4G14060.1 Polyketide cyclase/dehydrase and lipid transport superfamily protein;(source:Araport11) protein_coding
AT5G67400	-44.6287	-5.4799	down	-55.8882	-5.80447	down	2.02708	1.0194	up	1.80662	0.853291	up	RHS19	peroxidase 73 [Source:EMBL;Acc:AED98339.1]	AT5G67400 AT5G67400.1 root hair specific 19;(source:Araport11) protein_coding ROOT HAIR SPECIFIC 19 (RHS19) ROOT HAIR SPECIFIC 19 (RHS19)
AT1G47600	-14.7836	-3.88593	down	-58.9349	-5.88105	down	-1.56582	-0.646918	down	-5.43864	-2.44325	down	BGLU34	myrosinase 4 [Source:EMBL;Acc:AEE32192.1]	AT1G47600 AT1G47600.1 Encodes a myrosinase. Over-expression led to a glucosinolate profile change. protein_coding BETA GLUCOSIDASE 34 (BGLU34) THIOGLUCOSIDE GLUCOHYDROLASE 4 (TGG4);BETA GLUCOSIDASE 34 (BGLU34)
AT5G54370	-76.8659	-6.26427	down	-61.8222	-5.95005	down	-3.88873	-1.9593	down	-2.86404	-1.51805	down	AT5G54370	late embryogenesis abundant protein-like protein [Source:EMBL;Acc:AED96489.1]	AT5G54370 AT5G54370.1 Late embryogenesis abundant (LEA) protein-like protein;(source:Araport11) protein_coding
AT4G01630	-31.5347	-4.97887	down	-72.896	-6.18777	down	2.14711	1.1024	up	-1.16402	-0.219119	down	EXPA17	putative expansin-A17 [Source:EMBL;Acc:AEE82054.1]	AT4G01630 AT4G01630.1 member of Alpha-Expansin Gene Family. Naming convention from the Expansin Working Group (Kende et al, 2004. Plant Mol Bio) protein_coding EXPANSIN A17 (EXPA17) (EXP17);EXPANSIN A17 (EXPA17);EXPANSIN 17 (ATEXP17); (ATHEXP ALPHA 1.13);EXPANSIN A17 (ATEXPA17)
AT5G57625	-78.565	-6.29582	down	-74.5084	-6.21933	down	-1.28584	-0.362709	down	-1.28584	-0.362709	down	AT5G57625	SCP-like extracellular protein domain-containing protein [Source:EMBL;Acc:AED96927.1]	AT5G57625 AT5G57625.1 CAP (Cysteine-rich secretory proteins, Antigen 5, and Pathogenesis-related 1 protein) superfamily protein;(source:Araport11) protein_coding (ATCAPE5) (ATCAPE5)
AT1G52050	-25.8003	-4.68932	down	-75.0931	-6.23061	down	-1.57128	-0.651944	down	-3.63842	-1.86331	down	AT1G52050	jacalin-like lectin domain-containing protein [Source:EMBL;Acc:AEE32750.1]	AT1G52050 AT1G52050.1 Mannose-binding lectin superfamily protein;(source:Araport11) protein_coding
AT5G37990	-4.32817	-2.11376	down	-77.0823	-6.26833	down	-1.01351	-0.0193555	down	-13.4242	-3.74676	down	AT5G37990	S-adenosyl-L-methionine-dependent methyltransferase-like protein [Source:EMBL;Acc:AED94255.1]	AT5G37990 AT5G37990.1 S-adenosyl-L-methionine-dependent methyltransferase superfamily protein;(source:Araport11) protein_coding (CIMT1) (CIMT1)
AT5G06630	-52.9819	-5.72743	down	-79.6646	-6.31587	down	-5.79882	-2.53576	down	-4.84111	-2.27534	down	AT5G06630	proline-rich extensin-like family protein [Source:EMBL;Acc:AED91044.1]	AT5G06630 AT5G06630.1 proline-rich extensin-like family protein;(source:Araport11) protein_coding
AT1G52060	-51.2126	-5.67843	down	-85.4903	-6.41769	down	-1.26394	-0.337929	down	-2.67174	-1.41778	down	AT1G52060	jacalin-like lectin domain-containing protein [Source:EMBL;Acc:AEE32751.1]	AT1G52060 AT1G52060.1 Mannose-binding lectin superfamily protein;(source:Araport11) protein_coding
AT4G02270	-93.6777	-6.54963	down	-88.0361	-6.46002	down	-2.57275	-1.36331	down	-2.57275	-1.36331	down	RHS13	protein root hair specific 13 [Source:EMBL;Acc:AEE82149.1]	AT4G02270 AT4G02270.1 root hair specific 13;(source:Araport11) protein_coding ROOT HAIR SPECIFIC 13 (RHS13) ROOT HAIR SPECIFIC 13 (RHS13);SEED AND ROOT HAIR PROTECTIVE PROTEIN (SRPP)
AT4G12510	-52.405	-5.71163	down	-129.124	-7.01262	down	-1.07578	-0.10539	down	-2.49105	-1.31676	down	AT4G12510	bifunctional inhibitor/lipid-transfer protein/seed storage 2S albumin-like protein [Source:EMBL;Acc:AEE83141.1]	AT4G12510 AT4G12510.1 Encodes a member of the AZI family of lipid transfer proteins. protein_coding (AZI5) (AZI5)
AT4G12520	-38.0491	-5.24979	down	-135.555	-7.08274	down	1.43596	0.522018	up	-2.74686	-1.45779	down	AT4G12520	bifunctional inhibitor/lipid-transfer protein/seed storage 2S albumin-like protein [Source:EMBL;Acc:AEE83142.1]	AT4G12520 AT4G12520.1 Bifunctional inhibitor/lipid-transfer protein/seed storage 2S albumin superfamily protein;(source:Araport11) protein_coding
